# A marked enhancement of a BLOC-1 gene, *pallidin*, associated with somnolent mouse models deficient in histamine transmission

**DOI:** 10.1101/2022.05.04.490425

**Authors:** Laurent Seugnet, Christelle Anaclet, Magali Perier, Jean-François Ghersi-Egea, Jian-Sheng Lin

## Abstract

Histamine (HA) and orexin (Ox, or hypocretin) neurons act distinctly and synergistically in wake control. A double knock out mouse genotype lacking both HA and Ox shows all sleep disorders of human narcolepsy. We identified in this mouse brain a sharp upregulation of a BLOC-1 gene, *pallidin* that is associated with dramatic changes in the balance of cholinergic and aminergic systems in mice and an enhanced sleep in drosophila. This study demonstrates potential sleep disorders-associated compensatory mechanisms with *pallid* as a novel biomarker.

## Supplemental table 1 for "A marked enhancement of a BLOC-1 gene, *pallidin*, associated with somnolent mouse models deficient in histamine transmission" (part 1 of 3)

### Sheet: Feuil1
	-/- (mouse 1)		-/- (mouse 2)		-/- (mouse 3)		+/+ (mouse 1)		+/+ (mouse 2)		+/+ (mouse 3)		Common Name	Accession number	Description	Keyword	Biological Process	Cellular component	Molecular fucntion	Unigen
GE1534424	4.062	P	1.733	P	2.041	P	3.289	P	1.149	P	2.468	P	Ptpn13	BF721744	Protein tyrosine phosphatase, non-receptor type 13	EST
GE1420005	0.433	A	0.116	A	0.626	A	0.359	A	0.135	A	0.18	A	Defb9	NM_139219	Defensin beta 9		GO:6952(defense response); GO:42742(defense response to bacteria); GO:9613(response to pest, pathogen or parasite)		extracellular space	Mm.171224
GE1485435	0.274	A	0.292	A	0.169	A	0.553	A	0.01*	A	0.205	A		CK331262	H8274E07-3 NIA Mouse Unique Gene Set Version 2 Mus musculus cDNA clone H8274E07 3', mRNA sequence.	EST
GE1447643	0.349	A	0.105	A	0.545	A	0.537	A	0.281	A	0.588	A	1110020A10Rik	AI528818	RIKEN cDNA 1110020A10 gene	EST
GE1515848	0.531	A	0.784	A	0.277	A	0.601	A	0.188	A	0.535	A	Prkcbp1	CA978812	Protein kinase C binding protein 1	EST
GE1390970	0.561	A	0.302	A	0.581	A	0.676	A	0.302	A	0.578	A		BG293091	602389919F1 NIH_MGC_94 Mus musculus cDNA clone IMAGE:4501636 5', mRNA sequence.	EST
GE1540441	1.366	P	0.542	A	0.628	A	1.547	P	0.325	A	0.855	P	Itpkc	AI465507	Inositol 1,4,5-trisphosphate 3-kinase C	EST
GE1504201	0.105	A	0.48	A	0.348	A	0.748	A	0.39	A	0.484	A		AK041816	3 days neonate thymus cDNA, RIKEN full-length enriched library, clone:A630040E02 product:unknown EST, full insert sequence	HTC; CAP trapper
GE1530225	0.136	A	0.375	A	1.222	P	0.375	A	0.671	A	0.732	A	Pgm2	BM213322	Phosphoglucomutase 2	EST
GE1451412	0.127	A	0.416	A	0.253	A	0.238	A	0.318	A	0.723	A	Cul4b	CA579039	Cullin 4B	EST
GE1476194	0.205	A	0.55	A	0.412	A	0.246	A	0.411	A	0.366	A	Casp2	BY060155	Caspase 2	EST
GE1400700	0.524	A	0.791	A	0.283	A	0.37	A	0.257	A	1.09	P	Ubl3	BQ934469	Ubiquitin-like 3	EST
GE1507841	0.466	A	1.052	A	1.109	P	1.958	P	0.872	A	2.356	P		AI585482	Transcribed locus	EST
GE1450267	0.476	A	0.674	A	0.174	A	0.245	A	0.0807	A	0.391	A	Pax2	NM_011037	Paired box gene 2		cell differentiation; cell fate determination; development; eye morphogenesis (sensu Mammalia); metanephros development; organogenesis; positive regulation of transcription from Pol II promoter; regulation of transcription, DNA-dependent	DNA binding; protein binding; transcription factor activity	nucleus; transcription factor complex	Mm.250457
GE1493877	19.21	P	13.85	P	10.88	P	13.25	P	6.336	P	12.94	P	Snx13	AK122352	Sorting nexin 13	FLI_CDNA
GE1403966	0.66	A	0.197	A	0.282	A	0.7	A	0.464	A	0.323	A		CF751807	Transcribed locus, highly similar to XP_214170.1 similar to SAP18 [Rattus norvegicus]	EST
GE1505658	20.67	P	18.42	P	14.27	P	22.45	P	19.76	P	18.24	P	D1Ertd622e	NM_133825	DNA segment, Chr 1, ERATO Doi 622, expressed					Mm.12309
GE1452269	0.234	A	0.359	A	0.349	A	0.456	A	0.6	A	0.91	A		BY495696	Transcribed locus	EST
GE1549636	0.434	A	0.0527	A	0.307	A	0.156	A	0.234	A	0.549	A	1810007D17Rik	AK007359	RIKEN cDNA 1810007D17 gene	HTC; CAP trapper
GE1426984	0.646	A	0.637	A	0.63	A	0.245	A	0.424	A	0.587	A	Tmem23	BY765109	Transmembrane protein 23	EST
GE1488238	2.933	P	3.015	P	2.15	P	2.806	P	3.036	M	2.165	P		AI451553	16 days neonate heart cDNA, RIKEN full-length enriched library, clone:D830020J05 product:unknown EST, full insert sequence	EST
GE1574855	0.369	A	0.184	A	0.398	A	0.328	A	0.292	A	0.312	A		AK040429	0 day neonate thymus cDNA, RIKEN full-length enriched library, clone:A430093N22 product:zinc finger protein, subfamily 1A, 2 (Helios), full insert sequence	HTC; CAP trapper
GE1413893	7.911	P	8.934	P	10.28	P	16.06	P	7.891	P	11.3	P	9330199A09Rik	NM_177226	RIKEN cDNA 9330199A09 gene			DNA binding	GO:5634(nucleus)	Mm.156718
GE1529205	4.755	P	4.548	P	4.659	P	8.739	P	4.771	P	5.464	P	H1fx	NM_198622	H1 histone family, member X				GO:5634(nucleus)	Mm.33796
GE1464945	0.842	A	1.014	A	0.258	A	1.265	P	0.24	A	0.716	A	Catnd2	CA328873	DNA segment, KIST 4	EST
GE1477641	0.654	A	0.801	A	0.312	A	0.324	A	0.369	A	0.429	A	Tlr12	NM_205823	Toll-like receptor 12		GO:6955(immune response); GO:6954(inflammatory response); GO:45087(innate immune response)	GO:4872(receptor activity); GO:4888(transmembrane receptor activity)	GO:16021(integral to membrane); GO:16020(membrane)	Mm.331901
GE1566322	3.238	P	3.295	P	3.133	P	3.494	P	3.303	P	3.046	P	BC018462	NM_146178	CDNA sequence BC018462					Mm.347600
GE1460027	0.233	A	0.448	A	0.0922	A	0.217	A	0.298	A	0.336	A		BB730359	BB730359 RIKEN full-length enriched, 8 cells embryo Mus musculus cDNA clone E860123H12 3', mRNA sequence.	EST
GE1413485	2.286	P	2.838	P	2.118	P	2.832	P	3.009	P	2.459	P	Cyp2r1	NM_177382	Cytochrome P450, family 2, subfamily r, polypeptide 1		GO:6118(electron transport); GO:42359(vitamin D metabolism)	monooxygenase activity; oxidoreductase activity	GO:8372(cellular component unknown); GO:5783(endoplasmic reticulum); GO:16020(membrane); GO:5792(microsome)	Mm.108037
GE1564658	1.67	P	1.828	P	1.564	P	2.361	P	1.992	P	1.947	P		BE956946	Transcribed locus	EST
GE1426211	21.18	P	25.85	P	32.69	P	48.38	P	21.83	P	33.55	P	Tceal5	BM933594	Transcription elongation factor A (SII)-like 5	EST
GE1546435	2.586	P	2.877	P	3.731	P	5.493	P	3.074	P	4.827	P	Gbf1	BC060728	Golgi-specific brefeldin A-resistance factor 1	HTC	biological_process unknown	molecular_function unknown	cellular_component unknown	Mm.271620
GE1461004	0.53	A	0.448	A	0.176	A	0.38	A	0.31	A	0.388	A		BB612626	Transcribed locus, weakly similar to XP_227873.2 similar to RIKEN cDNA 9330196J05 [Rattus norvegicus]	EST
GE1514303	0.634	A	0.34	A	2.184	P	0.307	A	0.451	A	0.164	A	9130221L21Rik	AA822155	RIKEN cDNA 9130221L21 gene	EST
GE1408499	1.417	P	1.418	P	1.454	P	0.931	A	0.801	A	1.37	P		CB233063	AGENCOURT_11432169 NIH_MGC_166 Mus musculus cDNA clone IMAGE:30245496 5', mRNA sequence.	EST
GE1425706	0.437	A	0.245	A	0.423	A	0.0123	A	0.403	A	0.129	A	BC019575	BC041149	CDNA sequence BC025031
GE1512462	0.363	A	0.988	A	0.209	A	0.6	A	0.544	A	0.274	A	2810413I22Rik	AK021212	RIKEN cDNA 2810413I22 gene	HTC; CAP trapper
GE1403156	0.55	A	0.394	A	0.285	A	0.386	A	0.421	A	0.38	A		BQ562857	H4078D04-5 NIA Mouse 7.4K cDNA Clone Set Mus musculus cDNA clone H4078D04 5', mRNA sequence.	EST
GE1396695	0.699	A	0.344	A	0.472	A	0.663	A	0.196	A	0.741	A		AI046596	Transcribed locus, highly similar to XP_345178.1 similar to hypothetical protein BC009489 [Rattus norvegicus]	EST
GE1537512	0.475	A	0.771	A	0.534	A	0.241	A	0.803	A	0.695	A		CA879667	K0975H09-5N NIA Mouse Neural Stem Cell (Undifferentiated) cDNA Library (Long) Mus musculus cDNA clone NIA:K0975H09 IMAGE:30091484 5', mRNA sequence.	EST
GE1397029	0.48	A	0.383	A	0.635	A	0.523	A	0.605	A	0.203	A	Pak1	BY657711	P21 (CDKN1A)-activated kinase 1	EST
GE1572262	2.076	P	2.951	P	2.588	P	3.05	P	2.027	P	3.04	M	Gls	AK047664	Glutaminase	HTC; CAP trapper
GE1564544	7.537	P	7.183	P	6.923	P	7.129	P	8.014	P	7.178	P	6530415H11Rik	AK018340	RIKEN cDNA 6530415H11 gene	HTC; CAP trapper
GE1568161	0.684	A	1.213	P	0.502	A	0.794	A	0.345	A	1.109	P	Mbd5	AK037861	Methyl-CpG binding domain protein 5	HTC; CAP trapper
GE1407764	0.508	A	0.431	A	0.517	A	0.474	A	0.159	A	0.404	A	Sfrs14	BB797899	Splicing factor, arginine/serine-rich 14	EST
GE1549778	0.733	A	0.813	A	0.563	A	0.711	A	0.498	A	0.557	A	Syt15	NM_181529	Synaptotagmin 15		transport	transporter activity	integral to membrane; integral to membrane of membrane fraction; synaptic vesicle
GE128907	0.724	A	0.412	A	0.18	A	0.767	A	0.01*	A	0.393	A	Arhgap4	NM_138630	Rho GTPase activating protein 4		biological_process unknown	molecular_function unknown	cellular_component unknown	Mm.246654
GE129175	8.788	P	3.684	P	5.003	P	5.304	P	2.144	P	4.285	P	BC054822	W78457	CDNA sequence BC054822	EST
GE1461340	0.459	A	0.0668	A	0.375	A	0.0883	A	0.366	A	0.467	A	2700063G02Rik	CA529565	RIKEN cDNA 2700063G02 gene	EST
GE1560236	0.856	A	0.828	A	0.701	A	0.664	A	1.182	P	1.14	P	Grip1	BM115361	Glutamate receptor interacting protein 1	EST
GE1388074	0.54	A	0.26	A	0.525	A	0.103	A	0.427	A	0.437	A	Gpr114	BF160755	G protein-coupled receptor 114	EST
GE1462631	0.51	A	0.32	A	0.363	A	0.661	A	0.351	A	0.473	A	Cbx7	BU503465	Chromobox homolog 7	EST
GE1409715	0.405	A	0.746	A	0.573	A	0.874	A	1.062	A	0.609	A		BX636603	Transcribed locus	EST
GE1575536	0.343	A	0.312	A	0.458	A	0.0871	A	0.883	A	0.804	A	1700095G12Rik	BC048760	RIKEN cDNA 1700095G12 gene	HTC	DNA methylation	DNA (cytosine-5-)-methyltransferase activity; DNA binding
GE1488331	9.451	P	9.307	P	7.627	P	10.43	P	10.33	P	9.238	P	C530030I18Rik	BC046409	RIKEN cDNA C530030I18 gene	MGC
GE1415502	2.731	P	2.835	P	2.973	P	3.27	P	2.484	P	2.156	P	A230051N06Rik	AK080548	RIKEN cDNA A230051N06 gene	HTC; CAP trapper
GE1475586	0.392	A	0.211	A	0.395	A	0.16	A	0.157	A	0.388	A	Fgf10	BY665586	Fibroblast growth factor 10	EST
GE1431713	0.186	A	0.603	A	0.0197	A	0.103	A	0.145	A	0.248	A	C130032J12Rik	BF782882	RIKEN cDNA C130032J12 gene	EST
GE1557210	0.436	A	0.224	A	0.243	A	0.0224	A	0.316	A	0.242	A	4930428F12Rik	AK015221	RIKEN cDNA 4930428F12 gene	HTC; CAP trapper
GE1412947	0.993	P	0.585	A	0.243	A	0.511	A	0.414	A	0.388	A	4632411J06Rik	NM_175279	RIKEN cDNA 4632411J06 gene					Mm.349943
GE1399972	0.396	A	0.01*	A	0.419	A	0.117	A	0.554	A	0.397	A		BE306691	Gene model 1410, (NCBI)	EST
GE1488008	0.574	A	0.808	A	0.781	A	0.354	A	0.313	A	0.621	A	1700013G23Rik	CA466327	RIKEN cDNA 1700013G23 gene	EST
GE1426406	0.283	A	0.467	A	0.574	A	0.855	A	0.113	A	0.395	A		CODELINK UNIQUE
GE1401361	3.541	P	3.866	P	4.07	P	5.302	P	3.628	P	3.939	P	D930005D10Rik	NM_178702	RIKEN cDNA D930005D10 gene		intracellular signaling cascade; neuropeptide signaling pathway	GO:3774(motor activity); GO:5515(protein binding)	GO:16459(myosin)	Mm.33766
GE127737	1.527	P	1.801	P	1.786	P	2.849	P	1.871	P	2.176	P	AA960436	NM_133954	Expressed sequence AA960436					Mm.29069
GE127970	16.19	P	15.64	P	14.95	P	25.04	P	15.49	P	16.01	P	Nt5m	NM_134029	5',3'-nucleotidase, mitochondrial		carbohydrate metabolism; deoxyribonucleoside metabolism; nucleotide metabolism	5'-nucleotidase activity; hydrolase activity; magnesium ion binding; nucleotide binding	mitochondrion	Mm.41761
GE1388434	0.249	A	0.293	A	0.431	A	0.309	A	0.24	A	0.397	A		BI654796	603281134F1 NCI_CGAP_Mam4 Mus musculus cDNA clone IMAGE:5325272 5', mRNA sequence.	EST
GE1458500	1.494	P	1.763	P	1.518	P	2.278	P	1.473	P	2.067	P	Dlgh2	AK043626	Discs, large homolog 2 (Drosophila)	HTC; CAP trapper
GE1494822	0.557	A	0.176	A	0.242	A	0.432	A	0.344	A	0.28	A	C330005L02Rik	BB153387	RIKEN cDNA C330005L02 gene	EST
GE127749	0.259	A	0.605	A	0.194	A	0.607	A	0.235	A	0.408	A	9130231C15Rik	NM_133960	RIKEN cDNA 9130231C15 gene			carboxylic ester hydrolase activity; catalytic activity	extracellular space	Mm.212983
GE1468304	3.433	P	2.293	P	1.834	P	2.946	P	0.309	A	2.882	M		BE957312	UI-M-BG2-bce-g-03-0-UI.s1 NIH_BMAP_MSC_S1 Mus musculus cDNA clone UI-M-BG2-bce-g-03-0-UI 3', mRNA sequence.	EST
GE1437645	0.505	A	0.398	A	0.331	A	0.851	A	0.792	A	0.26	A		AK029385	0 day neonate head cDNA, RIKEN full-length enriched library, clone:4833422M11 product:unknown EST, full insert sequence	HTC; CAP trapper
GE127732	5.507	P	8.31	P	8.643	P	9.597	P	7.629	P	9.315	P	Sf3b3	NM_133953	Splicing factor 3b, subunit 3					Mm.236123
GE127966	9.013	P	14.01	P	12.69	P	19.36	P	12.62	P	12.96	P	Tubg2	NM_134028	Tubulin, gamma 2		microtubule polymerization; microtubule-based movement	GTP binding; GTPase activity; structural molecule activity	cytoplasmic microtubule; pericentriolar material; spindle microtubule; tubulin	Mm.347365
GE1419756	0.449	A	0.394	A	0.943	A	1.182	P	0.279	A	1.899	P	Rps6ka3	BG072722	Hypothetical protein C130006E23	EST
GE1408734	0.199	A	0.59	A	0.318	A	0.351	A	0.56	A	0.585	A		CD741465	Transcribed locus, moderately similar to NP_665733.1 Lipogenin [Rattus norvegicus]	EST
GE129163	0.264	A	0.184	A	0.182	A	0.836	A	0.361	A	0.143	A	Pou4f3	NM_138945	POU domain, class 4, transcription factor 3		inner ear morphogenesis; regulation of transcription, DNA-dependent	DNA binding; transcription factor activity	nucleus; transcription factor complex	Mm.221181
GE1433452	0.403	A	0.778	A	0.168	A	0.279	A	0.01*	A	0.431	A		AK084883	13 days embryo lung cDNA, RIKEN full-length enriched library, clone:D430005F24 product:hypothetical Phenylalanine-rich region containing protein, full insert sequence	HTC; CAP trapper
GE1460149	2.398	P	2.203	P	0.863	A	2.548	P	0.951	A	2.676	P		BQ714383	Gene model 185, (NCBI)	EST
GE127983	0.394	A	0.311	A	0.118	A	0.397	A	0.185	A	0.202	A	Hoxb2	NM_134032	Homeo box B2		development; organogenesis; pattern specification; regulation of transcription, DNA-dependent	DNA binding; transcription factor activity	nucleus; transcription factor complex	Mm.281153
GE1435930	1.231	P	1.456	P	1.372	P	1.695	P	1.129	P	0.718	A	Matn2	NM_016762	Matrilin 2				extracellular matrix (sensu Metazoa); extracellular space	Mm.3511
GE1389303	3.348	P	2.929	P	2.923	P	4.005	P	3.69	P	3.555	P	Cacng8	NM_133190	Calcium channel, voltage-dependent, gamma subunit 8		calcium ion transport	calcium channel activity; ion channel activity; structural molecule activity; voltage-gated ion channel activity	integral to membrane; tight junction	Mm.357990
GE1415833	0.117	A	0.181	A	0.357	A	0.0934	A	0.454	A	0.2	A	Klhl13	CK392092	RIKEN cDNA D130072F20 gene	EST
GE1425162	3.655	P	5.406	P	5.626	P	7.564	P	4.869	P	5.401	P		CODELINK UNIQUE
GE1436548	0.447	A	0.27	A	0.174	A	0.219	A	0.532	A	0.561	A	4921511C16	BE980500	Hypothetical protein 4921511C16	EST
GE1422247	0.835	A	0.238	A	0.64	A	0.899	A	0.694	A	0.861	A		CODELINK UNIQUE
GE1427715	0.01*	A	0.072	A	0.474	A	0.649	A	0.167	A	0.556	A	Kcnq4	AI414509	Potassium voltage-gated channel, subfamily Q, member 4	EST
GE128896	9.094	P	8.939	P	8.003	P	14.49	P	8.322	P	9.301	P	D13Wsu50e	NM_138596	RIKEN cDNA 1700025O18 gene					Mm.52583
GE127739	3.575	P	3.552	P	3.534	P	4.04	P	2.536	P	4.248	P	Nfat5	NM_133957	Nuclear factor of activated T-cells 5		positive regulation of transcription from Pol II promoter; regulation of transcription, DNA-dependent	DNA binding; transcription factor activity	cytoplasm; nucleus
GE127977	3.938	P	3.22	P	1.823	P	3.687	P	2.525	P	3.213	P	4632423N09Rik	NM_134030	RIKEN cDNA 4632423N09 gene					Mm.386834
GE128903	4.565	P	4.153	P	1.851	P	4.443	M	2.753	P	4.564	P	DXImx46e	NM_138604	DNA segment, Chr X, Immunex 46, expressed					Mm.142827
GE129165	5.238	P	4.835	P	1.881	P	5.154	P	2.827	P	4.503	P	Zfp286	NM_138949	Zinc finger protein 286		GO:6355(regulation of transcription, DNA-dependent); GO:6350(transcription)	GO:46872(metal ion binding); GO:8270(zinc ion binding)	GO:5634(nucleus)	Mm.168530
GE1538284	0.901	A	0.559	A	0.814	A	0.703	A	0.262	A	0.863	A	1810014B01Rik	AK090016	RIKEN cDNA 1810014B01 gene	HTC; CAP trapper
GE127720	9.663	P	9.308	P	7.794	P	10.02	P	10.13	P	9.723	P	Psip1	NM_133948	RIKEN cDNA E030018J20 gene		GO:6355(regulation of transcription, DNA-dependent); GO:6350(transcription)	GO:3677(DNA binding)	GO:5634(nucleus)	Mm.105331
GE1438192	0.96	A	0.71	A	0.579	A	0.447	A	0.382	A	0.689	A		CK340070	C0880G12-3 NIA Mouse Blastocyst cDNA Library (Long) Mus musculus cDNA clone NIA:C0880G12 IMAGE:30032723 3', mRNA sequence.	EST
GE1389928	3.724	P	3.596	P	4.696	P	5.993	P	4.092	P	6.671	P	L1cam	BC056988	L1 cell adhesion molecule	MGC	axon guidance; cell adhesion; development; neurogenesis	protein binding	cell surface; integral to membrane; plasma membrane	Mm.260568
GE1531083	1.106	P	1.128	P	1.387	P	2.596	M	1.209	P	2.387	P		BF322016	Transcribed locus, weakly similar to NP_076356.1 RIKEN cDNA 8030498B09 gene [Mus musculus]	EST
GE1479333	3.565	P	4.234	P	4.13	P	2.9	M	1.801	P	4.273	P	BC007180	AK030294	CDNA sequence BC007180	HTC; CAP trapper
GE1399562	0.749	A	0.229	A	0.34	A	0.5	A	0.39	A	0.239	A	4930451I11Rik	NM_183131	RIKEN cDNA 4930451I11 gene					Mm.107753
GE129131	48.66	P	47.72	P	37.19	P	61.22	P	46.37	P	41.64	P	Cdipt	NM_138754	CDP-diacylglycerol--inositol 3-phosphatidyltransferase (phosphatidylinositol synthase)		phospholipid biosynthesis; phospholipid metabolism	CDP-diacylglycerol-inositol 3-phosphatidyltransferase activity; manganese ion binding	integral to membrane
GE1451002	0.52	A	0.547	A	0.354	A	0.564	A	0.244	A	0.0457	A	Hipk2	BG070459	RIKEN cDNA B230339E18 gene	EST
GE127960	8.821	P	8.384	P	7.875	P	8.781	P	8.356	P	8.988	P	Pparbp	NM_134027	Peroxisome proliferator activated receptor binding protein		DNA replication; brain development; heart development; organogenesis; positive regulation of transcription from Pol II promoter; regulation of transcription, DNA-dependent; thyroid hormone generation	DNA binding; chromatin binding; protein binding; receptor activity; transcription coactivator activity	mediator complex; nucleus
GE1455345	0.416	A	0.428	A	0.212	A	0.395	A	0.275	A	0.599	A		BG088562	H3154G02-5 NIA Mouse 15K cDNA Clone Set Mus musculus cDNA clone H3154G02 5', mRNA sequence.	EST
GE129146	1.898	P	2.467	P	1.676	P	2.143	P	1.619	P	2.507	P	Tmlhe	NM_138758	RIKEN cDNA A930014D08 gene		carnitine biosynthesis	oxidoreductase activity; oxidoreductase activity, acting on single donors with incorporation of molecular oxygen, incorporation of two atoms of oxygen	mitochondrion	Mm.139078
GE1404012	0.28	A	0.112	A	0.249	A	0.224	A	0.28	A	0.548	A	Kera	NM_008438	Keratocan				extracellular matrix (sensu Metazoa); extracellular space	Mm.6228
GE1481178	0.307	A	0.72	A	0.354	A	0.469	A	0.374	A	0.426	A		AA096627	Similar to liver carboxylesterase	EST
GE128890	3.136	M	3.415	P	3.925	P	6.946	P	3.545	P	5.336	P	Gldc	NM_138595	Glycine decarboxylase		glycine metabolism	glycine dehydrogenase (decarboxylating) activity; oxidoreductase activity	glycine dehydrogenase complex (decarboxylating); mitochondrion	Mm.274852
GE129152	13.41	P	15.77	P	16.74	P	27.54	P	15.46	P	21.48	P	Dbh	NM_138942	Dopamine beta hydroxylase		catecholamine biosynthesis; catecholamine metabolism; response to pain	copper ion binding; dopamine beta-monooxygenase activity; oxidoreductase activity	membrane	Mm.167781
GE1461347	0.313	A	0.458	A	0.26	A	0.499	A	0.278	A	0.341	A	5832424M12	CK346982	Hypothetical protein 5832424M12	EST
GE1513958	2.238	P	2.257	P	1.312	P	2.396	P	2.378	P	2.432	P		AK083864	Hypothetical gene supported by AK083864	HTC; CAP trapper
GE127705	0.28	A	0.335	A	0.196	A	0.736	A	0.218	A	0.37	A	Nalp6	BC031139	NACHT, leucine rich repeat and PYD containing 6	MGC		ATP binding
GE127947	15.5	P	16.33	P	14.79	P	19.19	P	16.3	P	13.6	P	Tubg1	NM_134024	Tubulin, gamma 1		microtubule polymerization; microtubule-based movement; microtubule-based process	GTP binding; GTPase activity; structural constituent of cytoskeleton; structural molecule activity	cytoplasmic microtubule; pericentriolar material; spindle microtubule; tubulin	Mm.142348
GE1510636	0.393	A	0.252	A	0.298	A	0.512	A	0.0672	A	0.362	A	F830031D20Rik	AK089834	RIKEN cDNA F830031D20 gene	HTC; CAP trapper
GE1485712	1.558	P	1.81	P	1.351	P	1.406	P	1.427	P	2.006	P		CK618160	Transcribed locus, weakly similar to NP_663566.1 cDNA sequence BC003267 [Mus musculus]	EST
GE128878	2.944	P	2.654	P	1.781	P	1.953	P	2.822	P	2.554	P	Gfm	NM_138591	G elongation factor		protein biosynthesis; translational elongation	GTP binding; translation elongation factor activity	mitochondrion	Mm.122466
GE1388561	0.166	A	0.359	A	0.335	A	0.229	A	0.188	A	0.695	A	Kiss1	AY182231	KiSS-1 metastasis-suppressor		G-protein coupled receptor protein signaling pathway; negative regulation of cell migration; negative regulation of cell proliferation	G-protein-coupled receptor binding; protein binding		Mm.247935
GE1405491	2.69	P	2.566	P	1.843	P	2.276	P	2.223	P	1.906	P	D2Ertd435e	NM_153387	DNA segment, Chr 2, ERATO Doi 435, expressed		microtubule cytoskeleton organization and biogenesis		microtubule organizing center; spindle pole	Mm.188422
GE1391516	0.689	A	1.004	P	0.32	A	0.464	A	0.711	A	0.184	A		BY436524	Transcribed locus, weakly similar to XP_346130.1 similar to RIKEN cDNA 4930503E14 [Rattus norvegicus]	EST
GE1538969	0.466	A	0.586	A	0.205	A	0.29	A	0.713	A	0.126	A		CODELINK UNIQUE
GE1408151	1.969	P	1.918	P	1.333	P	2.012	P	1.61	P	1.82	P	AI854408	NM_172538	Expressed sequence AI854408				integral to membrane	Mm.256845
GE1426422	0.255	A	0.418	A	0.824	A	0.525	A	0.863	A	0.448	A	1190002F15Rik	AI121041	RIKEN cDNA 1190002F15 gene	EST
GE128886	8.985	P	9.113	P	6.582	P	9.94	P	9.151	P	7.763	P	D6Wsu163e	NM_138594	DNA segment, Chr 6, Wayne State University 163, expressed					Mm.44228
GE1457047	2.151	P	2.085	P	1.727	P	2.84	P	1.412	A	2.275	P		AK034730	Mus musculus 12 days embryo embryonic body between diaphragm region and neck cDNA, RIKEN full-length enriched library, clone:9430029N07 product:unknown EST, full insert sequence.	HTC; CAP trapper
GE1400494	0.436	A	0.0779	A	0.102	A	0.698	A	0.2	A	0.429	A	C230081A13Rik	BE994505	RIKEN cDNA C230081A13 gene	EST
GE1389064	3.367	P	3.504	P	3.547	M	2.817	P	2.637	P	2.874	P	Gpr75	NM_175490	G protein-coupled receptor 75		G-protein coupled receptor protein signaling pathway	G-protein coupled receptor activity; G-protein coupled receptor activity, unknown ligand	integral to membrane	Mm.338361
GE1412927	0.414	A	0.716	A	0.274	A	0.907	A	0.831	A	0.734	A		AK054424	2 days pregnant adult female ovary cDNA, RIKEN full-length enriched library, clone:E330024G11 product:unclassifiable, full insert sequence	HTC; CAP trapper
GE1402378	0.622	A	0.402	A	0.19	A	0.54	A	1.011	A	0.428	A	A830020B06Rik	NM_175564	RIKEN cDNA A830020B06 gene				GO:16021(integral to membrane)	Mm.80318
GE128873	1.589	P	1.634	P	1.263	P	1.308	P	2.373	P	1.16	P	Zcchc7	NM_138590	Zinc finger, CCHC domain containing 7			nucleic acid binding		Mm.28207
GE1445707	0.401	A	0.25	A	0.354	A	0.3	A	0.454	A	0.653	A	2810047L02Rik	CD561225	RIKEN cDNA 2810047L02 gene	EST
GE129121	0.924	A	2.097	P	1.391	P	1.769	P	1.948	P	1.938	P	AI194308	NM_138752	Expressed sequence AI194308			GO:5085(guanyl-nucleotide exchange factor activity)		Mm.235700
GE129125	1.847	P	1.374	P	1.941	P	1.468	P	2.418	P	1.855	P	C130045F17Rik	NM_138753	RIKEN cDNA C130045F17 gene		heart development	specific transcriptional repressor activity	nucleus	Mm.8763
GE1402193	1.273	P	0.816	A	0.371	A	0.502	A	0.524	A	0.559	A	Zdhhc21	CF582889	RIKEN cDNA D130004H04 gene	EST
GE128865	18.51	P	18.2	P	17.89	P	22.79	P	20.99	P	16.02	P	D6Wsu176e	NM_138587	DNA segment, Chr 6, Wayne State University 176, expressed			GO:5125(cytokine activity)	extracellular space	Mm.258484
GE33581	3.158	P	1.647	P	2.407	P	2.076	P	0.723	A	2.159	P	Mst1r	NM_009074	Macrophage stimulating 1 receptor (c-met-related tyrosine kinase)		development; protein amino acid phosphorylation	ATP binding; protein kinase activity; protein-tyrosine kinase activity; receptor activity; transferase activity	extracellular space; integral to membrane; plasma membrane; stress fiber	Mm.3901
GE127711	5.09	P	5.792	P	5.379	P	4.994	P	5.784	P	6.6	P	Numa1	NM_133947	RIKEN cDNA C030040A22 gene			GO:15631(tubulin binding)	GO:5634(nucleus)	Mm.27259
GE127953	2.662	P	2.455	P	2.679	P	2.392	P	2.301	P	2.58	P	Pex12	NM_134025	Peroxisomal biogenesis factor 12		protein ubiquitination	ubiquitin-protein ligase activity; zinc ion binding	integral to membrane; peroxisome; ubiquitin ligase complex	Mm.102205
GE1530899	53.31	P	50.52	P	42.34	P	52.77	P	49.74	P	46.55	P	Nr2c2	BQ175027	Nuclear receptor subfamily 2, group C, member 2	EST
GE1513818	16.93	P	10.45	P	8.368	P	10.89	P	4.788	P	12.59	P	C230053D17Rik	AK082466	RIKEN cDNA C230053D17 gene	HTC; CAP trapper
GE1076	0.26 (0.035 to 0.453)	A	0.347 (0.01 to 0.806)	A	0.279 (0.0965 to 0.724)	A	0.329 (0.115 to 0.648)	A	0.384 (0.01 to 0.863)	A	0.357 (0.18 to 0.476)	A		ARAA
GE1073439	31.67 (17.65 to 40.78)	P	31.97 (20.82 to 40.98)	P	33.37 (22.7 to 42.3)	P	38.94 (29.55 to 51.67)	P	33.11 (12.15 to 64.22)	P	25.49 (19.88 to 30.31)	P		LEUB
GE34249	6.201	P	2.45	P	3.868	P	2.862	P	2.194	P	3.063	P	Ppargc1a	NM_008904	Peroxisome proliferative activated receptor, gamma, coactivator 1 alpha		electron transport; positive regulation of transcription; regulation of transcription, DNA-dependent	RNA binding; nucleic acid binding; protein binding; transcription coactivator activity	nucleus	Mm.259072
GE127939	4.357	P	4.32	P	4.396	P	5.681	P	4.501	P	3.761	P	Tbc1d10	NM_134023	TBC1 domain family, member 10					Mm.28140
GE1443740	2.135	P	1.912	P	1.665	P	1.787	P	1.844	P	1.679	P	Slc35d1	NM_177732	Solute carrier family 35 (UDP-glucuronic acid/UDP-N-acetylgalactosamine dual transporter), member D1					Mm.281800
GE1401412	0.164	A	0.195	A	0.0415	A	0.178	A	0.221	A	0.428	A	1700101O22Rik	CF104461	RIKEN cDNA 1700101O22 gene	EST
GE1559163	1.651	P	0.984	A	0.724	A	1.573	P	0.565	A	1.512	P	A330084C13Rik	AK039675	RIKEN cDNA A330084C13 gene	HTC; CAP trapper
GE1510764	0.58	A	0.209	A	0.621	A	0.315	A	0.29	A	0.299	A	Cfh	M29009	Complement component factor h	complement factor	complement activation; complement activation, alternative pathway		GO:5615(extracellular space)	Mm.8655
GE127699	2.619	P	3.492	P	2.911	P	3.169	P	2.894	P	2.596	P	Vrk3	NM_133945	RIKEN cDNA A130002D19 gene		protein amino acid phosphorylation	ATP binding; protein kinase activity; protein serine/threonine kinase activity; transferase activity	GO:5634(nucleus)	Mm.28816
GE1563996	0.01*	A	0.255	A	0.395	A	0.0774	A	0.391	A	0.219	A		AI595037	vb71f11.y1 Barstead mouse pooled organs MPLRB4 Mus musculus cDNA clone IMAGE:762477 5', mRNA sequence.	EST
GE1420876	0.587	A	1.064	A	1.013	A	1.276	P	0.674	A	0.627	A	4930438O05Rik	AK081368	Proteasome (prosome, macropain) 26S subunit, non-ATPase, 1	HTC; CAP trapper
GE34377	1.178	P	0.705	A	0.643	A	1.122	P	0.956	A	1.15	P	Fap	NM_007986	Fibroblast activation protein		proteolysis and peptidolysis	catalytic activity; dipeptidyl-peptidase IV activity; hydrolase activity; peptidase activity; prolyl oligopeptidase activity; serine-type endopeptidase activity; serine-type peptidase activity	integral to membrane	Mm.41816
GE1530921	0.827	A	1.086	A	0.653	A	1.109	P	0.419	A	0.685	A	AA589481	CB231976	Expressed sequence AA589481	EST
GE34421	0.503	A	0.52	A	0.216	A	0.512	A	0.127	A	0.279	A	Foxh1	NM_007989	Forkhead box H1		anterior/posterior pattern formation; determination of left/right symmetry; regulation of transcription from Pol II promoter; regulation of transcription, DNA-dependent	DNA binding; protein binding; transcription factor activity	nucleus; transcription factor complex	Mm.42011
GE1438504	0.919	A	0.858	A	0.568	A	0.417	A	0.635	A	0.607	A	2310061L18Rik	AI787822	RIKEN cDNA 2310061L18 gene	EST
GE1094	0.294 (0.0427 to 0.649)	A	0.374 (0.184 to 0.622)	A	0.311 (0.0979 to 0.712)	A	0.297 (0.0757 to 0.607)	A	0.314 (0.01 to 0.703)	A	0.333 (0.01 to 0.608)	A		MALF
GE36463	1.529	P	2.21	P	2.01	P	2.516	P	1.642	P	2.256	P	Gstm6	NM_008184	Glutathione S-transferase, mu 6		metabolism	glutathione transferase activity		Mm.347437
GE1504920	0.519	A	0.0806	A	0.346	A	0.325	A	0.704	A	0.505	A		BM239432	K0534D03-3 NIA Mouse Hematopoietic Stem Cell (Lin-/c-Kit+/Sca-1+) cDNA Library (Long) Mus musculus cDNA clone NIA:K0534D03 IMAGE:30067142 3', mRNA sequence.	EST
GE1564167	2.442	P	2.557	P	2.766	M	3.951	P	2.235	P	2.937	P	Rpl7	AA474121	Ribosomal protein L7	EST
GE1118	0.334 (0.0564 to 0.584)	A	0.341 (0.01 to 0.596)	A	0.34 (0.175 to 0.458)	A	0.379 (0.138 to 0.694)	A	0.33 (0.112 to 0.688)	A	0.313 (0.0993 to 0.443)	A		RAFD
GE1562148	0.236	A	0.335	A	0.249	A	1.363	P	0.01*	A	0.311	A	4930485B16Rik	CF198322	RIKEN cDNA 4930485B16 gene	EST
GE1095	0.296 (0.01 to 0.538)	A	0.285 (0.01 to 0.545)	A	0.298 (0.118 to 0.54)	A	0.278 (0.068 to 0.593)	A	0.384 (0.151 to 0.678)	A	0.291 (0.01 to 0.55)	A		MALF
GE1073417	20.2 (10.65 to 25.21)	P	20.42 (14.47 to 25.41)	P	19.62 (8.459 to 26.41)	P	21.06 (12.5 to 28.66)	P	20.28 (9.882 to 36.79)	P	19.14 (17.27 to 20.84)	P		FIXB
GE1553888	0.065	A	0.287	A	0.312	A	0.863	A	0.214	A	0.329	A	4921516I12Rik	AK014902	RIKEN cDNA 4921516I12 gene	HTC; CAP trapper
GE34376	0.766	A	1.027	P	1.235	P	1.626	P	0.792	A	1.467	P	Fancc	NM_007985	Fanconi anemia, complementation group C		DNA repair; gametogenesis; germ cell development; nucleotide-excision repair	GO:5344(oxygen transporter activity)	nucleus	Mm.126106
GE1093	0.323 (0.135 to 0.505)	A	0.41 (0.016 to 0.821)	A	0.353 (0.222 to 0.502)	A	1.114	P	0.269 (0.01 to 0.583)	A	0.282 (0.121 to 0.575)	A		MALF
GE34381	1.586	P	1.436	P	0.665	A	1.617	P	0.696	A	1.611	P	Fbln2	NM_007992	Fibulin 2			calcium ion binding; protein binding	extracellular; extracellular matrix (sensu Metazoa)	Mm.249146
GE36465	16.36	P	9.827	P	6.295	P	9.546	P	6.03	P	15.14	P	H1f0	NM_008197	H1 histone family, member 0		chromosome organization and biogenesis (sensu Eukaryota); nucleosome assembly	DNA binding	chromosome; nucleosome; nucleus	Mm.24350
GE1551524	0.36	A	0.455	A	0.432	A	0.269	A	0.71	A	0.32	A		BE446910	Transcribed locus	EST
GE1575790	1.28	P	2.01	P	1.507	P	2	P	1.632	P	1.549	P		CODELINK UNIQUE
GE1568378	13.8	P	15.79	P	14.18	P	22.65	P	16.08	P	18.51	P	AI852064	BC058714	Expressed sequence AI852064
GE34530	0.375	A	0.553	A	0.699	A	1.563	P	0.751	A	1.179	P	Gstm2	NM_008183	Glutathione S-transferase, mu 2		metabolism	glutathione transferase activity		Mm.272792
GE1073412	9.034 (6.146 to 12.1)	P	8.861 (6.324 to 10.91)	P	7.952 (4.023 to 11.73)	P	8.778 (6.436 to 11.88)	P	8.57 (6.156 to 12.88)	P	7.797 (6.041 to 8.671)	P		ENTF
GE34539	0.179	A	0.412	A	0.296	A	0.0861	A	0.604	A	0.38	A	Gzmk	NM_008196	Granzyme K		proteolysis and peptidolysis	chymotrypsin activity; hydrolase activity; peptidase activity; serine-type endopeptidase activity	extracellular space	Mm.56993
GE1567053	1.388	P	1.342	P	1.01	A	1.049	A	0.341	A	1.418	P	Edg5	NM_010333	Endothelial differentiation, sphingolipid G-protein-coupled receptor, 5		G-protein coupled receptor protein signaling pathway; behavior	G-protein coupled receptor activity; lysosphingolipid and lysophosphatidic acid receptor activity; rhodopsin-like receptor activity	integral to membrane; integral to plasma membrane	Mm.46493
GE1538552	19.76	P	20.99	P	17.28	P	22.91	P	21.82	P	22.63	P	Eif2s3x	NM_012010	Eukaryotic translation initiation factor 2, subunit 3, structural gene X-linked		protein biosynthesis	GTP binding; translation initiation factor activity		Mm.379053
GE1073407	10.15 (5.779 to 12.25)	P	10.98 (7.651 to 13.29)	P	10.82 (7.466 to 12.54)	P	12.2 (10.25 to 13.77)	P	11.44 (7.474 to 15.43)	P	7.891 (6.878 to 8.565)	P		ARAB
GE1073419	34.08 (19.78 to 40.99)	P	37.28 (23 to 44.43)	P	40.86 (23.56 to 46.41)	P	44.12 (32.74 to 48.19)	P	37.71 (22.4 to 56.4)	P	28.8 (23.09 to 33.47)	P		FIXB
GE34243	16.26	P	13.93	P	14.6	P	26.62	P	16.11	P	16.7	P	Pon2	NM_183308	RIKEN cDNA A130027P21 gene			arylesterase activity; hydrolase activity	extracellular; membrane	Mm.126984
GE1568706	2.01	P	2.09	P	2.333	P	2.661	P	2.524	P	2.241	P	BC039093	BC039093	CDNA sequence BC039093	HTC
GE1073429	81.51 (47.05 to 104.2)	P	91.73 (76.27 to 115.1)	P	78.97 (46.15 to 116.9)	P	101.8 (73.79 to 149.7)	P	82.23 (53.11 to 118.5)	P	80.8 (75.57 to 86.76)	P		HISB
GE34244	0.175	A	0.752	A	0.431	A	2.387	P	0.491	A	0.636	A	Pon3	NM_173006	Paraoxonase 3			arylesterase activity; hydrolase activity	extracellular space	Mm.9122
GE33579	2.582	P	3.172	P	1.312	P	2.035	P	1.435	P	3.393	P	Rock1	NM_009071	Rho-associated coiled-coil forming kinase 1		apoptosis; intracellular signaling cascade; protein amino acid phosphorylation; signal transduction	ATP binding; diacylglycerol binding; protein kinase activity; protein serine/threonine kinase activity; protein-tyrosine kinase activity; transferase activity	cytoskeleton; intracellular	Mm.6710
GE1563902	0.332	A	0.345	A	0.411	A	0.101	A	0.392	A	0.266	A	4930512H18Rik	AI595294	Hypothetical protein 9830118M07	EST
GE1096	0.312 (0.159 to 0.542)	A	0.283 (0.0577 to 0.667)	A	0.298 (0.01 to 0.548)	A	0.429 (0.0323 to 0.77)	A	0.368 (0.013 to 0.581)	A	0.254 (0.0154 to 0.493)	A		MALF
GE34374	7.637	P	6.56	P	5.986	P	7.483	P	6.852	P	6.743	P	Faf1	NM_007983	Fas-associated factor 1		apoptosis		nucleus	Mm.318259
GE34528	4.457	P	4.315	P	3.13	P	5.651	P	4.662	P	4.192	P	Gss	NM_008180	Glutathione synthetase		glutathione biosynthesis	ATP binding; glutathione synthase activity; ligase activity		Mm.252316
GE1421511	0.409	A	0.906	A	0.436	A	0.937	P	0.486	A	0.239	A	MTERF	NM_172135	Mitochondrial transcription termination factor 1					Mm.99593
GE33564	2.771	P	2.435	P	2.397	P	3.348	P	2.123	P	3.083	M	Rfx1	NM_009055	Regulatory factor X, 1 (influences HLA class II expression)		regulation of transcription; regulation of transcription, DNA-dependent	DNA binding; transcription regulator activity	nucleus	Mm.7892
GE1502114	23.28	P	19.37	P	21.9	P	33.56	P	19.6	P	19.48	P	Btbd14b	NM_025788	BTB (POZ) domain containing 14B			protein binding		Mm.289698
GE1073424	51.7 (36.34 to 61.22)	P	49.83 (37.16 to 59.86)	P	50.7 (37.01 to 61.2)	P	51.07 (36.66 to 64.93)	P	49.58 (27.75 to 73.94)	P	36.99 (31.94 to 41.48)	P		GND
GE1073421	47.13 (37.3 to 51.47)	P	47.77 (42.4 to 53.14)	P	43.3 (32.11 to 48.2)	P	52.97 (45.09 to 58)	P	55.91 (45.35 to 67.29)	P	36.04 (33.24 to 39.02)	P		GND
GE34370	0.613	A	0.531	A	0.438	A	0.0952	A	0.677	A	0.665	A	F8	NM_007977	Coagulation factor VIII		acute-phase response; blood coagulation; cell adhesion	copper ion binding	extracellular space	Mm.1805
GE1552558	0.01*	A	0.325	A	0.433	A	0.169	A	0.01*	A	0.36	A	Setbp1	CB193180	Hypothetical protein C130092E12	EST
GE1505245	2.77	P	2.62	P	2.171	P	2.697	P	2.625	P	2.781	P	D630044F24Rik	NM_201372	RIKEN cDNA D630044F24 gene					Mm.259573
GE1073436	71.44 (61.81 to 78.91)	P	77.09 (60.24 to 87.82)	P	73.43 (49.8 to 83.88)	P	85.52 (79.75 to 92.07)	P	79.01 (46.3 to 102.6)	P	59.36 (51.76 to 64.29)	P		LEUB
GE1073414	12.24 (9.973 to 13.55)	P	12.62 (11 to 14.47)	P	11.79 (8.713 to 13.99)	P	14.12 (13.16 to 15.29)	P	14.57 (11.82 to 18.03)	P	9.315 (8.5 to 9.92)	P		ENTF
GE1567927	0.244	A	0.394	A	0.0329	A	0.548	A	0.0667	A	0.33	A	4921504A21Rik	AK046351	RIKEN cDNA 4921504A21 gene	HTC; CAP trapper
GE1520589	6.15	P	6.613	P	7.191	P	4.745	P	6.356	P	11.11	P	Grm5	AI854396	Glutamate receptor, metabotropic 5	EST
GE33578	40.54	P	38.59	P	36.36	P	58.87	P	30.72	P	36.83	P	Rnps1	NM_009070	Ribonucleic acid binding protein S1		GO:184(mRNA catabolism, nonsense-mediated decay); GO:6397(mRNA processing); GO:398(nuclear mRNA splicing, via spliceosome)	DNA binding; nucleic acid binding	GO:5634(nucleus)	Mm.378998
GE1562208	9.574	P	10.45	P	9.656	P	13.76	P	11.95	P	11.34	P	AI464131	BC036141	Expressed sequence AI464131
GE34239	0.506	A	0.622	A	0.637	A	0.01*	A	0.257	A	0.633	A	Pola1	NM_008892	Polymerase (DNA directed), alpha 1		DNA replication	3'-5' exonuclease activity; DNA binding; DNA-directed DNA polymerase activity; alpha DNA polymerase activity; nucleotide binding; transferase activity	alpha DNA polymerase:primase complex; nucleus	Mm.1923
GE1542417	0.5	A	1.042	P	0.599	A	0.231	A	1.055	P	0.622	A	4930443G12Rik	AK015371	RIKEN cDNA 4930443G12 gene	HTC; CAP trapper	transport		integral to membrane
GE1110	0.332 (0.109 to 0.571)	A	0.277 (0.0619 to 0.452)	A	0.362 (0.01 to 0.523)	A	0.312 (0.116 to 0.716)	A	0.326 (0.114 to 0.664)	A	0.377 (0.036 to 0.648)	A		RAFB
GE34241	5.324	P	6.753	P	5.693	P	9.052	P	5.387	P	6.199	P	Pold2	NM_008894	Polymerase (DNA directed), delta 2, regulatory subunit		DNA replication	DNA-directed DNA polymerase activity; transferase activity	nucleus	Mm.35788
GE33552	0.351	A	0.234	A	0.309	A	0.396	A	0.258	A	0.309	A	Reg1	NM_009042	Regenerating islet-derived 1			sugar binding	extracellular space	Mm.142731
GE1099	0.338 (0.117 to 0.572)	A	0.372 (0.0129 to 0.613)	A	0.42 (0.171 to 0.707)	A	0.32 (0.216 to 0.548)	A	0.33 (0.0525 to 0.509)	A	0.329 (0.0582 to 0.547)	A		MALF
GE1510604	0.244	A	0.133	A	0.115	A	0.516	A	0.278	A	0.293	A	IgH	M36221	Similar to Ig heavy-chain V region precursor	V-region; immunoglobulin heavy chain; processed gene
GE1480879	0.118	A	0.207	A	0.31	A	0.329	A	0.224	A	0.265	A	Arhgap17	C85074	Rho GTPase activating protein 17	EST
GE1499805	0.428	A	0.625	A	0.309	A	0.226	A	0.239	A	0.274	A		BY757793	Similar to carcinoembryonic antigen-related cell adhesion molecule 3; Carcinoembryonic antigen gene family (CGM1)	EST
GE1528691	0.404	A	0.601	A	0.595	A	0.536	A	0.201	A	0.444	A	Ddef1	AK089241	RIKEN cDNA 1700010G06 gene	HTC; CAP trapper
GE1116	0.4 (0.212 to 0.658)	A	0.297 (0.158 to 0.522)	A	0.36 (0.223 to 0.693)	A	0.206 (0.01 to 0.555)	A	0.343 (0.01 to 0.673)	A	0.293 (0.01 to 0.632)	A		RAFD
GE1522178	0.505	A	0.673	A	0.283	A	0.284	A	0.425	A	0.45	A		BF450141	Transcribed locus, moderately similar to NP_076356.1 RIKEN cDNA 8030498B09 gene [Mus musculus]	EST
GE34521	0.494	A	0.641	A	1.51	P	0.319	A	0.602	A	0.183	A	Grin2b	NM_008171	Glutamate receptor, ionotropic, NMDA2B (epsilon 2)		ion transport; synaptic transmission	glutamate-gated ion channel activity; ionotropic glutamate receptor activity; magnesium ion binding; protein binding; transporter activity	extracellular space; integral to membrane; membrane fraction; postsynaptic membrane; synaptic vesicle	Mm.322010
GE1510850	0.204	A	0.327	A	0.509	A	0.104	A	0.394	A	0.414	A		AI509304	Transcribed locus	EST
GE1075	0.385 (0.0765 to 0.745)	A	0.3 (0.106 to 0.715)	A	0.255 (0.01 to 0.414)	A	0.355 (0.144 to 0.819)	A	0.284 (0.0848 to 0.82)	A	0.267 (0.01 to 0.651)	A		RAFD
GE34527	4.927	P	4.463	P	4.618	P	4.479	M	4.333	P	4.241	P	Gspt2	NM_008179	G1 to phase transition 2		G1/S transition of mitotic cell cycle; cell proliferation; protein biosynthesis; regulation of cell cycle; translational elongation	GTP binding; GTPase activity; translation elongation factor activity		Mm.20826
GE33546	0.01*	A	0.253	A	0.194	A	0.652	A	0.372	A	0.19	A	Rbp2	NM_009034	Retinol binding protein 2, cellular		retinoid metabolism; transport	binding; lipid binding; retinoid binding; retinol binding; transporter activity		Mm.12825
GE1084	0.265 (0.0419 to 0.694)	A	0.338 (0.0561 to 0.828)	A	0.37 (0.01 to 0.797)	A	0.335 (0.01 to 0.627)	A	0.35 (0.155 to 0.477)	A	0.285 (0.118 to 0.537)	A		LEUA
GE36489	11.42	P	8.958	P	8.553	P	11.72	P	14.05	P	9.226	P	Rasa3	NM_009025	RAS p21 protein activator 3		intracellular signaling cascade	GTPase activator activity		Mm.18517
GE1073409	8.247 (6.649 to 9.362)	P	9.073 (7.796 to 10.31)	P	9.409 (7.51 to 11.34)	P	10.26 (9.388 to 11.07)	P	10.46 (8.927 to 13.11)	P	7.109 (6.043 to 7.879)	P		ARAB
GE33542	5.315	P	5.946	P	4.606	P	3.921	M	4.993	P	4.755	P	Rb1	NM_009029	Retinoblastoma 1		negative regulation of cell cycle; negative regulation of transcription from Pol II promoter; regulation of transcription, DNA-dependent	DNA binding; protein binding	nucleus; transcription factor complex	Mm.273862
GE1526030	0.199	A	0.579	A	0.338	A	0.507	A	0.64	A	0.602	A		BU056623	Similar to KRAB/zinc finger suppressor protein 1 (KS1)	EST
GE1553426	0.232	A	0.01*	A	0.776	A	0.417	A	0.185	A	0.301	A	E330013P04Rik	BB680075	RIKEN cDNA E330013P04 gene	EST
GE1073438	67.07 (52.37 to 74.95)	P	73.62 (64.21 to 84.13)	P	71.27 (59.31 to 77.58)	P	84.43 (76.67 to 91.5)	P	78.87 (65.46 to 100.7)	P	52.85 (49.75 to 57.95)	P		LEUB
GE34237	0.609	A	0.294	A	0.275	A	0.595	A	0.959	A	0.465	A	Pnmt	NM_008890	Phenylethanolamine-N-methyltransferase		catecholamine biosynthesis	methyltransferase activity; phenylethanolamine N-methyltransferase activity		Mm.57030
GE1112	0.225 (0.0464 to 0.423)	A	0.461 (0.144 to 0.728)	A	0.299 (0.0542 to 0.504)	A	0.347 (0.0694 to 0.756)	A	0.22 (0.01 to 0.476)	A	0.355 (0.0523 to 0.635)	A		RAFB
GE35509	3.398	P	2.398	P	1.637	P	2.51	P	0.819	A	1.93	P	Gtf2h4	NM_010364	General transcription factor II H, polypeptide 4		DNA repair; regulation of transcription, DNA-dependent	transcription factor activity	nucleus; transcription factor complex	Mm.10182
GE1085	0.263 (0.01 to 0.703)	A	0.263 (0.01 to 0.555)	A	0.306 (0.01 to 0.623)	A	0.4 (0.167 to 0.698)	A	0.313 (0.0539 to 0.644)	A	0.277 (0.04 to 0.739)	A		LEUA
GE1073426	102 (76.95 to 113.1)	P	103.4 (80.09 to 114.8)	P	105.6 (74.48 to 120.4)	P	117 (100.1 to 134.4)	P	116.4 (86.05 to 158.7)	P	79.81 (65.04 to 95.64)	P		HISB
GE35956	2.382	P	1.206	P	1.282	P	1.452	P	0.469	A	1.32	P	Psmb8	NM_010724	Proteosome (prosome, macropain) subunit, beta type 8 (large multifunctional protease 7)		immune response; ubiquitin-dependent protein catabolism	endopeptidase activity; hydrolase activity	cytosol; proteasome core complex (sensu Eukaryota)	Mm.180191
GE1442657	0.47	A	0.431	A	0.0255	A	0.51	A	0.374	A	0.514	A	4933405O20Rik	NM_172901	RIKEN cDNA 4933405O20 gene		metabolism	oxidoreductase activity		Mm.45610
GE1463696	0.01*	A	0.257	A	0.179	A	0.394	A	0.331	A	0.148	A	Timd4	AK080042	T-cell immunoglobulin and mucin domain containing 4	HTC; CAP trapper			integral to membrane	Mm.69002
GE1088	0.318 (0.22 to 0.439)	A	0.286 (0.01 to 0.665)	A	0.353 (0.1 to 0.755)	A	0.35 (0.106 to 0.633)	A	0.366 (0.221 to 0.549)	A	0.272 (0.0415 to 0.588)	A		LEUA
GE1553039	0.366	A	0.408	A	0.147	A	0.18	A	0.609	A	0.595	A		BC059250	CDNA clone IMAGE:6405349, partial cds
GE1406224	0.521	A	0.221	A	0.384	A	0.485	A	0.366	A	0.357	A		NM_146427
GE1502185	0.529	A	0.485	A	0.209	A	0.249	A	0.313	A	0.333	A		M74139	Ig anti-DNA heavy chain VDJ (J558)	J-region; V-region; immunoglobulin heavy chain
GE34371	0.586	A	0.287	A	0.39	A	0.567	A	0.478	A	0.303	A	Fabp2	NM_007980	Fatty acid binding protein 2, intestinal		transport	binding; lipid binding; transporter activity		Mm.28398
GE1416304	0.0179	A	0.01*	A	0.227	A	0.378	A	0.225	A	0.32	A	2610510J17Rik	AK080348	RIKEN cDNA 2610510J17 gene	HTC; CAP trapper
GE1073416	32.37 (24.58 to 36.13)	P	35.28 (29 to 38.17)	P	33.15 (24.7 to 37.27)	P	37.56 (34.85 to 39.64)	P	40.34 (29.8 to 48.11)	P	25.69 (22.96 to 27.69)	P		FIXB
GE1483146	3.727	P	4.827	P	3.686	P	4.91	P	3.933	P	4.112	M		AK038409	Adult male hypothalamus cDNA, RIKEN full-length enriched library, clone:A230005A20 product:unknown EST, full insert sequence	HTC; CAP trapper
GE1516992	2.904	P	3.344	M	2.713	P	3.016	P	2.653	P	2.745	P	9330184L24Rik	AK034378	RIKEN cDNA 9330184L24 gene	HTC; CAP trapper
GE1543819	0.518	A	0.51	A	0.496	A	0.884	A	0.41	A	0.63	A	Rab5c	CK336853	RAB5C, member RAS oncogene family	EST
GE34234	1.976	P	2.297	P	2.451	P	2.283	P	2.317	P	2.598	P	Pms2	NM_008886	Postmeiotic segregation increased 2 (S. cerevisiae)		DNA repair; meiosis; mismatch repair	ATP binding		Mm.2950
GE1577152	0.348	A	0.914	A	0.999	P	0.276	A	0.243	A	0.595	A		CODELINK UNIQUE
GE1108	0.266 (0.0106 to 0.431)	A	0.317 (0.161 to 0.535)	A	0.329 (0.0461 to 0.499)	A	0.397 (0.01 to 1.089)	A	0.414 (0.213 to 0.659)	A	0.315 (0.131 to 0.513)	A		RAFB
GE1109	0.393 (0.282 to 0.545)	A	0.249 (0.01 to 0.58)	A	0.307 (0.023 to 0.723)	A	1.339	P	0.294 (0.0203 to 0.601)	A	0.24 (0.01 to 0.457)	A		RAFB
GE1391497	0.361	A	0.565	A	0.282	A	0.355	A	0.222	A	0.22	A	D430020J02Rik	AK084974	RIKEN cDNA D430020J02 gene	HTC; CAP trapper
GE1403743	0.246	A	0.454	A	0.601	A	0.514	A	0.357	A	0.62	A		CODELINK UNIQUE
GE34519	4.813	P	7.276	P	5.727	P	6.642	P	4.777	P	7.126	P	Grin1	NM_008169	Glutamate receptor, ionotropic, NMDA1 (zeta 1)		ion transport; potassium ion transport; synaptic transmission	glutamate-gated ion channel activity; ionotropic glutamate receptor activity; magnesium ion binding; potassium channel activity; protein binding; receptor binding; transporter activity	cytoplasm; extracellular space; integral to membrane; membrane fraction; postsynaptic membrane; synaptic vesicle	Mm.278672
GE1559347	0.529	A	0.214	A	0.498	A	0.535	A	0.258	A	0.01*	A	Blr1	BG229141	Burkitt lymphoma receptor 1	EST
GE1470390	0.365	A	0.559	A	0.01*	A	0.664	A	0.708	A	0.423	A	Jarid2	AK086729	Jumonji, AT rich interactive domain 2	HTC; CAP trapper
GE1497204	2.314	P	2.294	P	2.015	P	2.899	P	2	P	2.559	P	Trim33	BI499970	RIKEN cDNA 8030451N04 gene	EST
GE1483611	0.482	A	0.353	A	0.0541	A	0.666	A	0.363	A	0.217	A	H2-D1	BG870608	Histocompatibility 2, D region locus 1	EST
GE1490690	0.169	A	0.342	A	0.183	A	0.426	A	0.69	A	0.0529	A		BY372248	Transcribed locus	EST
GE33912	3.978	P	6.205	P	5.471	P	7.668	P	5.11	P	6.245	P	Yy1	NM_009537	YY1 transcription factor		regulation of transcription, DNA-dependent	DNA binding; nucleic acid binding; transcription factor activity; zinc ion binding	nucleus; transcription factor complex	Mm.3868
GE33756	9.263	P	37.02	P	37.44	P	25.23	P	11.1	P	42.75	P	Tac1	NM_009311	Tachykinin 1		neuropeptide signaling pathway; perception of pain; response to pain; synaptic transmission; tachykinin signaling pathway	receptor binding	extracellular; extracellular space; intracellular	Mm.1440
GE33917	1.401	P	1.154	P	1.307	P	1.55	P	1.383	P	1.763	P	Zfp105	NM_009544	Zinc finger protein 105			nucleic acid binding	GO:5634(nucleus)	Mm.290595
GE1478001	0.463	A	0.959	A	0.285	A	0.257	A	0.158	A	0.139	A		CODELINK UNIQUE
GE1478154	4.551	P	3.963	P	1.848	P	7.775	P	3.061	P	4.474	P	C230090D14	NM_173019	Hypothetical protein C230090D14			GO:3873(6-phosphofructo-2-kinase activity); GO:4331(fructose-2,6-bisphosphate 2-phosphatase activity); GO:16787(hydrolase activity); GO:16301(kinase activity); GO:16740(transferase activity)		Mm.132391
GE33762	9.547	P	7.553	P	4.236	P	5.797	M	4.08	P	8.971	P	Slc6a6	NM_009320	Solute carrier family 6 (neurotransmitter transporter, taurine), member 6		beta-alanine transport; neurotransmitter transport; taurine transport	beta-alanine transporter activity; neurotransmitter:sodium symporter activity; taurine transporter activity; taurine:sodium symporter activity	integral to membrane; integral to plasma membrane	Mm.247352
GE33515	2.568	P	2.241	P	0.619	A	0.807	A	0.722	A	2.746	P	Zfp40	NM_009555	Zinc finger protein 40			nucleic acid binding	GO:5634(nucleus)	Mm.379045
GE1465139	3.858	P	2.192	P	0.896	A	3.103	P	0.845	A	3.208	P	9330182L19Rik	AK020391	RIKEN cDNA 9330182L19 gene	HTC; CAP trapper
GE33759	2.836	M	2.331	P	2.048	P	3.836	P	1.063	A	2.585	P	Taf6	NM_009315	TAF6 RNA polymerase II, TATA box binding protein (TBP)-associated factor		regulation of transcription, DNA-dependent; transcription initiation	DNA binding; transcription initiation factor activity	nucleus; transcription factor TFIID complex	Mm.248517
GE33753	0.693	A	0.392	A	0.574	A	1.014	A	0.746	A	0.548	A	Syt2	NM_009307	Synaptotagmin 2		transport	calcium ion binding; transporter activity	integral to membrane; synapse; synaptic vesicle	Mm.5102
GE1564018	0.383	A	0.559	A	0.428	A	0.271	A	0.389	A	0.152	A		BY591629	Transcribed locus	EST
GE33755	0.745	A	1.866	P	1.763	P	1.292	P	1.742	P	1.767	P	T	NM_009309	Brachyury		development; regulation of transcription, DNA-dependent	DNA binding; transcription factor activity	nucleus	Mm.913
GE1478516	0.226	A	0.131	A	0.513	A	0.224	A	0.487	A	0.471	A	2210416O15Rik	AK053999	RIKEN cDNA 2210416O15 gene	HTC; CAP trapper
GE1485546	0.333	A	0.583	A	0.231	A	1.19	P	0.333	A	0.211	A	Pccb	BE979188	Propionyl Coenzyme A carboxylase, beta polypeptide	EST
GE35505	48	P	52.09	P	47.77	P	78.42	P	47.67	P	54.67	P	Gstm5	NM_010360	Glutathione S-transferase, mu 5		metabolism	glutathione transferase activity		Mm.282351
GE35678	0.214	A	1.027	A	0.699	A	0.686	A	0.466	A	0.568	A	Lect1	NM_010701	Leukocyte cell derived chemotaxin 1		GO:51216(cartilage development); GO:30154(cell differentiation); GO:7275(development)		integral to membrane	Mm.46561
GE1509470	3.417	P	3.484	P	2.191	P	2.353	P	2	P	3.164	P	AI662250	NM_178926	Expressed sequence AI662250					Mm.37290
GE35508	15.42	P	14	P	5.539	P	17.37	P	8.018	P	12.5	P	Gstz1	NM_010363	Glutathione transferase zeta 1 (maleylacetoacetate isomerase)		L-phenylalanine catabolism; aromatic amino acid family metabolism; tyrosine catabolism	catalytic activity; glutathione transferase activity; isomerase activity; maleylacetoacetate isomerase activity	cytoplasm; mitochondrion	Mm.358602
GE35681	0.544	A	0.356	A	0.18	A	2.107	P	0.394	A	0.288	A	Lgals4	NM_010707	Lectin, galactose binding, soluble 4			sugar binding		Mm.210336
GE1458416	0.793	A	0.282	A	0.774	A	0.596	A	0.591	A	0.485	A	Canx	AA795139	Calnexin	EST
GE35668	1.96	P	0.769	A	1.909	P	1.409	P	1.813	P	2.086	P	Laptm5	NM_010686	Lysosomal-associated protein transmembrane 5				integral to membrane; lysosome	Mm.271868
GE1441858	0.58	A	1.155	P	0.972	A	1.343	P	0.341	A	1.095	P		BI111143	LOC433127	EST
GE41479	10.46	P	13.89	P	12.4	P	24.83	P	11.07	P	16.82	P	Ldb2	NM_010698	RIKEN cDNA E030026E10 gene		development	transcription cofactor activity	nucleus	Mm.25785
GE1462958	38.96	P	35.43	P	35.82	P	65.16	P	33.63	P	62.31	P		BM942887	Transcribed locus	EST
GE1515326	3.852	P	3.151	P	3.83	P	4.807	P	3.111	M	3.558	P		BY365498	BY365498 RIKEN full-length enriched, 8 cells embryo Mus musculus cDNA clone E860106N09 3', mRNA sequence.	EST
GE1468851	0.486	A	0.224	A	0.158	A	0.401	A	0.707	A	0.01*	A	AW909330	AI020820	RIKEN cDNA A430104N18 gene	EST
GE1439761	0.252	A	0.205	A	0.847	A	1.36	P	0.3	A	0.687	A		BC048604	Mus musculus, clone IMAGE:6741301, mRNA
GE1441807	4.676	P	4.458	P	4.21	P	5.509	P	4.619	P	4.053	P	3110056O03Rik	NM_175195	RIKEN cDNA 3110056O03 gene		proteolysis and peptidolysis	calcium ion binding; peptidase activity	integral to membrane	Mm.3285
GE1433036	0.169	A	0.367	A	0.531	A	0.595	A	0.166	A	0.187	A	2610528K11Rik	AI529516	RIKEN cDNA 2610528K11 gene	EST
GE33909	5.62	P	5.081	P	3.656	P	6.074	P	4.342	P	4.645	P	Xrcc1	NM_009532	X-ray repair complementing defective repair in Chinese hamster cells 1		DNA repair; single strand break repair	damaged DNA binding	intracellular; nucleus	Mm.4347
GE1509930	1.45	P	0.865	A	1.265	P	1.766	P	1.804	P	1.603	P	Trim45	NM_194343	Tripartite motif-containing 45		GO:16567(protein ubiquitination)	zinc ion binding	intracellular	Mm.189351
GE1474851	5.053	P	6.148	P	5.101	P	11.61	P	4.54	P	10.91	P	Tatdn1	AK031844	TatD DNase domain containing 1	HTC; CAP trapper
GE35501	5.398	P	7.132	P	7.345	P	15.06	P	9.144	P	14.25	P	Gsn	NM_146120	Gelsolin		actin filament severing; barbed-end actin filament capping	actin binding; calcium ion binding; structural molecule activity	actin cytoskeleton; cytoplasm; extracellular space	Mm.21109
GE1429391	0.289	A	0.21	A	0.266	A	0.263	A	0.388	A	0.731	A	Catna3	NM_177612	Catenin alpha 3		biological_process unknown	molecular_function unknown	lamellipodium	Mm.383270
GE33747	6.031	P	5.735	P	5.707	P	5.599	P	5.989	P	6.093	P	Supt6h	NM_009297	Suppressor of Ty 6 homolog (S. cerevisiae)		intracellular signaling cascade; nucleobase, nucleoside, nucleotide and nucleic acid metabolism	RNA binding; hydrolase activity, acting on ester bonds; nucleic acid binding	nucleus	Mm.20755
GE33897	3.341	P	3.563	P	2.564	P	3.864	P	4.128	P	3.161	P	Wnt10a	NM_009518	Wingless related MMTV integration site 10a		Wnt receptor signaling pathway; cell-cell signaling; development; frizzled-2 signaling pathway; organogenesis; signal transduction	receptor binding; signal transducer activity	extracellular; extracellular space	Mm.5130
GE1459457	9.056	P	8.432	P	7.417	P	9.841	P	9.952	P	7.121	P	E430026A01Rik	BC032291	RIKEN cDNA E430026A01 gene	HTC
GE1449255	2.66	P	3.452	P	2.64	P	3.135	M	2.849	P	2.444	M	Ppp1r13b	NM_011625	Protein phosphatase 1, regulatory (inhibitor) subunit 13B		apoptosis; defense response; regulation of transcription, DNA-dependent	DNA binding; transcription factor activity	nucleus; outer membrane (sensu Gram-negative Bacteria)	Mm.313076
GE1547458	4.064	P	3.44	P	3.216	P	4.464	P	4.828	P	3.36	P		CF894327	LOC433309	EST
GE35494	2.764	P	2.339	P	2.19	P	2.958	P	2.58	P	2.714	P	Gpx5	NM_010343	Glutathione peroxidase 5		response to oxidative stress	glutathione peroxidase activity; oxidoreductase activity	extracellular space	Mm.1332
GE41615	4.737	P	3.988	P	3.556	P	3.08	P	4.521	P	4.166	P	Gsr	NM_010344	Glutathione reductase 1		electron transport; glutathione metabolism	disulfide oxidoreductase activity; glutathione-disulfide reductase activity; metal ion binding	cytoplasm; extracellular space; mitochondrion	Mm.283573
GE35669	30.16	P	23.87	P	20.53	P	30.58	P	26.61	P	24.74	P	Large	NM_010687	RIKEN cDNA B930093H17 gene		carbohydrate biosynthesis	transferase activity; transferase activity, transferring glycosyl groups; transferase activity, transferring hexosyl groups	Golgi apparatus; integral to membrane	Mm.324371
GE1451798	0.253	A	0.23	A	0.38	A	0.518	A	0.628	A	0.0509	A		AV065196	AV065196 Mus musculus small intestine C57BL/6J adult Mus musculus cDNA clone 2010013O22, mRNA sequence.	EST
GE1457340	0.556	A	0.432	A	0.255	A	0.446	A	0.369	A	0.139	A	Zadh1	BE850040	Zinc binding alcohol dehydrogenase, domain containing 1	EST
GE1389565	33.9	P	33.23	P	26.95	P	38.48	P	31.97	P	34.68	P	Srgap2	NM_153070	SLIT-ROBO Rho GTPase activating protein 2		biological_process unknown	GTPase activator activity; protein binding	cellular_component unknown
GE1481833	0.499	A	0.106	A	0.217	A	0.261	A	0.01*	A	0.161	A		BE635234	Gene model 150, (NCBI)	EST
GE1506816	0.379	A	0.423	A	0.492	A	1.373	P	0.995	A	0.988	P		AK038959	Gene model 1132, (NCBI)	HTC; CAP trapper
GE1524369	0.683	A	0.138	A	0.775	A	0.545	A	0.206	A	0.405	A	Hbq1	NM_175000	Hemoglobin, theta 1		oxygen transport	oxygen transporter activity		Mm.338482
GE1398099	0.0519	A	0.293	A	0.266	A	0.833	A	0.477	A	0.399	A		BF141610	Transcribed locus, highly similar to NP_034982.1 myelin basic protein expression factor 2, repressor [Mus musculus]	EST
GE36476	1.305	P	1.428	P	0.839	A	5.646	P	4.548	P	3.332	P	Krt1-12	NM_010661	Keratin complex 1, acidic, gene 12		cytoskeleton organization and biogenesis	structural constituent of cytoskeleton; structural molecule activity	intermediate filament	Mm.342959
GE1462791	0.317	A	0.376	A	0.53	A	0.347	A	0.34	A	0.309	A	Scap2	BM238845	Src family associated phosphoprotein 2	EST
GE35493	1.448	P	1.515	P	0.395	A	0.721	A	0.719	A	0.828	A	Gpr50	NM_010340	G-protein-coupled receptor 50		G-protein coupled receptor protein signaling pathway; proteolysis and peptidolysis	G-protein coupled receptor activity; melatonin receptor activity; neuropeptide Y receptor activity; rhodopsin-like receptor activity; trypsin activity	integral to membrane; integral to plasma membrane	Mm.33336
GE1439474	0.497	A	0.836	A	0.791	A	0.389	A	0.943	A	0.549	A		CK787665	Transcribed locus	EST
GE36461	1.08	P	0.465	A	0.711	A	0.505	A	0.784	A	0.617	A	Gpr66	NM_010341	G protein-coupled receptor 66		G-protein coupled receptor protein signaling pathway	G-protein coupled receptor activity; neuromedin U receptor activity; rhodopsin-like receptor activity	integral to membrane; integral to plasma membrane	Mm.356698
GE35663	0.665	A	0.225	A	0.638	A	0.394	A	0.482	A	0.603	A	Krt1-18	NM_010664	Keratin complex 1, acidic, gene 18		cytoskeleton organization and biogenesis	structural constituent of cytoskeleton; structural molecule activity	intermediate filament; mitochondrion	Mm.22479
GE1407784	0.807	A	0.274	A	0.449	A	0.729	A	0.601	A	0.434	A	Bcl9	AK033252	B-cell CLL/lymphoma 9	HTC; CAP trapper	Wnt receptor signaling pathway		nucleus
GE1397293	1.94	P	1.808	P	1.967	P	2.215	P	2.546	P	1.573	P	Sec31l1	AK089503	SEC31-like 1 (S. cerevisiae)	HTC; CAP trapper
GE1429867	0.109	A	0.362	A	1.827	P	0.211	A	0.01*	A	0.179	A	Top2a	U01919	Topoisomerase (DNA) II alpha		DNA metabolism; DNA topological change; chromosome condensation; chromosome segregation; embryonic cleavage	ATP binding; DNA binding; DNA topoisomerase (ATP-hydrolyzing) activity; DNA topoisomerase activity	condensed chromosome; nucleolus; nucleus	Mm.4237
GE1507041	1.441	P	1.027	A	1.689	P	2.151	P	2.262	P	1.293	P	B830009D23Rik	CF912547	RIKEN cDNA B830009D23 gene	EST
GE1460295	1.92	P	0.602	A	0.465	A	1.377	P	0.722	A	0.776	A	Dnajc1	AK027959	RIKEN cDNA D230036H06 gene	HTC; CAP trapper
GE33887	1.011	A	1.358	P	1.138	P	1.495	P	1.814	P	1.216	P	Vegfc	NM_009506	Vascular endothelial growth factor C		angiogenesis; cell growth and/or maintenance; cell proliferation; morphogenesis of embryonic epithelium; organogenesis; regulation of cell cycle	growth factor activity	extracellular space; membrane	Mm.1402
GE1547441	0.247	A	0.272	A	0.315	A	0.486	A	0.534	A	0.379	A		BG795398	Similar to 40S ribosomal protein S25	EST
GE1573467	4.503	P	2.046	P	1.815	P	3.134	P	0.893	A	2.556	P	Hapln3	NM_178255	Hyaluronan and proteoglycan link protein 3		cell adhesion	hyaluronic acid binding	extracellular matrix (sensu Metazoa); extracellular space	Mm.178759
GE1393893	0.219	A	0.39	A	0.641	A	0.433	A	0.663	A	0.101	A	Mbnl3	AI608135	Muscleblind-like 3 (Drosophila)	EST
GE36446	0.627	A	1.552	P	1.253	P	0.698	A	1.174	P	1.539	P	Syngr2	NM_009304	Synaptogyrin 2		GO:6605(protein targeting)		integral to membrane	Mm.273958
GE33898	0.434	A	0.872	A	0.01*	A	0.56	A	0.398	A	0.441	A	Wnt11	NM_009519	Wingless-related MMTV integration site 11		Wnt receptor signaling pathway; cell-cell signaling; development; frizzled-2 signaling pathway; organogenesis; signal transduction	receptor binding; signal transducer activity	extracellular; extracellular space	Mm.22182
GE1483924	0.52	A	0.274	A	0.293	A	0.16	A	0.681	A	0.537	A		CB527842	UI-M-FY0-cfk-m-16-0-UI.r1 NIH_BMAP_FY0 Mus musculus cDNA clone IMAGE:6850841 5', mRNA sequence.	EST
GE1458862	0.6	A	0.711	A	0.799	A	1.377	P	0.994	A	1.126	P	Camsap1	AK042399	Calmodulin regulated spectrin-associated protein 1	HTC; CAP trapper
GE33743	2.703	P	2.597	P	2.234	P	3.46	P	2.39	P	2.212	P	Sts	NM_009293	Steroid sulfatase		metabolism; pregnancy; steroid metabolism	calcium ion binding; hydrolase activity; steryl-sulfatase activity; sulfuric ester hydrolase activity	extracellular space; integral to membrane; microsome	Mm.5129
GE1402859	0.678	A	0.252	A	0.393	A	0.935	A	1.154	P	0.809	A	Arid5b	AK037075	AT rich interactive domain 5B (Mrf1 like)	HTC; CAP trapper
GE1501466	1.297	P	2.407	P	1.057	P	1.624	P	1.936	P	2.332	P	Qscn6	BB245337	Quiescin Q6	EST
GE37979	21.03	P	12.43	P	6.247	P	9.849	P	5.828	P	13.47	P	Prps1	NM_021463	Phosphoribosyl pyrophosphate synthetase 1		neurogenesis; nucleoside metabolism; nucleotide biosynthesis; purine base metabolism; ribonucleoside monophosphate biosynthesis	kinase activity; lipoate-protein ligase B activity; magnesium ion binding; ribose-phosphate diphosphokinase activity; transferase activity		Mm.287178
GE38185	10.03	P	6.903	P	3.623	P	11.4	P	3.58	M	7.399	P	Ctsz	NM_022325	Cathepsin Z		GO:6508(proteolysis)	GO:4197(cysteine-type endopeptidase activity); GO:8234(cysteine-type peptidase activity); GO:16787(hydrolase activity); GO:8233(peptidase activity)	extracellular space	Mm.156919
GE41466	0.299	A	0.795	A	0.358	A	0.486	A	0.42	A	0.61	A	Cdh23	NM_023370	Cadherin 23 (otocadherin)		calcium-dependent cell-cell adhesion; homophilic cell adhesion; perception of sound; phosphoenolpyruvate-dependent sugar phosphotransferase system	calcium ion binding; protein binding; sugar porter activity	cilium; extracellular space; integral to membrane	Mm.386775
GE1567982	0.227	A	0.464	A	0.425	A	0.0119	A	0.387	A	0.137	A		BY736776	Gene model 1061, (NCBI)	EST
GE1506752	0.358	A	0.181	A	0.346	A	1.053	P	0.172	A	0.558	A		CF174267	Similar to RIKEN cDNA 4933425F06	EST
GE37562	0.499	A	0.701	A	0.866	A	2.036	P	0.905	A	1.444	P	Nme4	NM_019731	Expressed in non-metastatic cells 4, protein		CTP biosynthesis; GTP biosynthesis; UTP biosynthesis	ATP binding; kinase activity; nucleoside-diphosphate kinase activity; transferase activity	extracellular space; mitochondrion	Mm.41787
GE1534677	0.435	A	0.233	A	0.758	A	0.138	A	0.331	A	0.618	A		BY720120	Transcribed locus	EST
GE37347	0.341	A	0.559	A	0.513	A	0.32	A	0.309	A	0.512	A	Astn2	NM_019514	Astrotactin 2		biological_process unknown	molecular_function unknown	cellular_component unknown
GE1488842	0.519	A	1.361	P	0.467	A	1.229	P	0.683	A	1.114	P	Siat7c	AK085642	Sialyltransferase 7 ((alpha-N-acetylneuraminyl 2,3-betagalactosyl-1,3)-N-acetyl galactosaminide alpha-2,6-sialyltransferase) C	HTC; CAP trapper
GE1504507	0.665	A	0.303	A	0.671	A	0.716	A	0.258	A	0.106	A	Odz4	AK078539	Odd Oz/ten-m homolog 4 (Drosophila)	HTC; CAP trapper
GE1446359	4.08	P	2.624	P	1.586	P	6.844	P	1.455	P	2.918	P		AV302620	Transcribed locus	EST
GE37294	0.829		1.217	P	0.527	A	1.243	P	0.432	A	1.604	P	Dclre1a	NM_018831	DNA cross-link repair 1A, PSO2 homolog (S. cerevisiae)		nucleotide-excision repair		nucleus	Mm.2805
GE1466525	0.635	A	0.192	A	0.367	A	0.37	A	0.394	A	0.697	A		BU939046	Gene model 1625, (NCBI)	EST
GE37326	4.613	P	3.793	P	1.927	P	5.691	P	2.517	P	3.821	P	Gas8	NM_018855	RIKEN cDNA 1700040B14 gene		sperm motility	molecular_function unknown	cytoskeleton; flagellum; flagellum (sensu Eukaryota)	Mm.117265
GE37367	7.937	P	6.564	P	3.005	P	5.294	P	3.561	P	6.687	P	Dscr2	NM_019537	Down syndrome critical region homolog 2 (human)				integral to plasma membrane; membrane fraction	Mm.328727
GE1500792	1.421	P	1.423	P	0.694	A	3.479	M	0.664	A	1.792	P	C530030I18Rik	C85577	RIKEN cDNA C530030I18 gene	EST
GE1498041	0.617	A	0.676	A	0.257	A	0.611	A	0.574	A	0.0657	A	2610035F20Rik	AK042842	RIKEN cDNA 2610035F20 gene	HTC; CAP trapper
GE37238	0.342	A	0.515	A	1.158	P	1.597	P	0.501	A	1.101	P	Crlf1	NM_018827	Cytokine receptor-like factor 1			receptor activity	extracellular space	Mm.358583
GE37975	0.662	A	0.629	A	0.5	A	1.568	P	0.151	A	1.39	P	Fzd3	NM_021458	RIKEN cDNA D130009B15 gene		G-protein coupled receptor protein signaling pathway; Wnt receptor signaling pathway; cell surface receptor linked signal transduction; development	G-protein coupled receptor activity; non-G-protein coupled 7TM receptor activity; transmembrane receptor activity	extracellular space; integral to membrane	Mm.243722
GE37499	25.01	P	16.72	P	8.669	P	34.19	P	13.18	P	20.72	P	Tusc2	NM_019742	Tumor suppressor candidate 2		biological_process unknown	molecular_function unknown	cellular_component unknown	Mm.21739
GE1547905	6.246	P	4.697	P	2.167	P	8.061	P	3.284	P	5.402	P	Gpr119	NM_181751	G-protein coupled receptor 119		G-protein coupled receptor protein signaling pathway	G-protein coupled receptor activity	integral to membrane	Mm.269129
GE38146	10.44	P	7.683	P	7.271	P	9.735	P	7.631	P	7.701	P	Cbfb	NM_022309	Core binding factor beta		lymphocyte differentiation; myeloid blood cell differentiation; ossification; positive regulation of transcription from Pol II promoter	protein binding; transcription coactivator activity	nucleus	Mm.2018
GE40427	2.324	P	2.296	P	1.985	P	3.901	P	2.244	P	2.213	P	Mrpl46	NM_023331	Mitochondrial ribosomal protein L46			structural constituent of ribosome	GO:5739(mitochondrion); GO:30529(ribonucleoprotein complex)	Mm.193181
GE37312	0.84	A	0.869	A	1.161	P	1.286	P	0.639	A	1.117	P	Rplp1	NM_018853	Ribosomal protein, large, P1		protein biosynthesis; translational elongation	structural constituent of ribosome	intracellular; ribosome	Mm.3158
GE37569	2.202	P	2.176	P	2.803	M	4.333	P	1.531	P	2.779	P	Nupr1	NM_019738	Nuclear protein 1				nucleus	Mm.18742
GE1410364	0.37	A	0.336	A	0.359	A	0.0135	A	0.391	A	0.296	A	Igsf4d	BE954290	Immunoglobulin superfamily, member 4	EST
GE1458713	3.814	P	4.27	P	3.75	P	6.406	P	4.023	P	5.806	P	Phf12	NM_174852	PHD finger protein 12		GO:6355(regulation of transcription, DNA-dependent); GO:6350(transcription)	GO:46872(metal ion binding); GO:5515(protein binding); GO:8270(zinc ion binding)	GO:5634(nucleus)	Mm.274329
GE1419147	0.827	A	0.829	A	0.916	A	1.081	P	0.13	A	0.532	A		AK128979	Transcribed locus, highly similar to XP_213338.2 similar to zinc finger, MYND domain containing 15 [Rattus norvegicus]	oligo capping; fis (full insert sequence)
GE1397206	0.372	A	0.772	A	0.352	A	1.462	P	0.463	A	0.239	A	Mfhas1	AK046340	Malignant fibrous histiocytoma amplified sequence 1	HTC; CAP trapper
GE1543570	0.327	A	0.293	A	0.184	A	0.203	A	0.203	A	0.662	A	LOC381286	NM_201363	Serine (or cysteine) proteinase inhibitor, clade B, member 3c					Mm.321780
GE37585	2.448	P	3.005	M	2.334	P	4.12	P	2.499	P	2.493	P	Rassf1	NM_019713	Ras association (RalGDS/AF-6) domain family 1		neuropeptide signaling pathway			Mm.12091
GE37966	11.67	P	13.63	P	10.57	P	17.15	P	9.944	P	16.09	P	Crbn	NM_021449	Cereblon		biological_process unknown	molecular_function unknown	cellular_component unknown
GE38142	4.89	P	3.893	P	3.768	P	4.994	P	4.513	P	5.315	P	Sv2a	NM_022030	Synaptic vesicle glycoprotein 2 a		calcium ion homeostasis; neurotransmitter transport; synaptic transmission	transporter activity	integral to membrane; synaptic vesicle	Mm.200365
GE40642	4.679	P	4.185	P	4.447	P	8.708	P	4.006	P	5.951	P	Zfp99	NM_023322	Zinc finger protein 99		regulation of transcription, DNA-dependent	nucleic acid binding; transcription factor activity	intracellular	Mm.26782
GE38148	11.72	P	8.705	P	3.102	P	12.99	P	6.005	P	10.36	P	Clstn2	NM_022319	Calsyntenin 2		cell adhesion; homophilic cell adhesion; phosphoenolpyruvate-dependent sugar phosphotransferase system	calcium ion binding; protein binding; sugar porter activity	extracellular space; integral to membrane; postsynaptic membrane	Mm.192162
GE40429	15.58	P	14.93	P	6.352	P	30.28	P	7.702	P	15.77	P	Brd3	NM_023336	Bromodomain containing 3				nucleus	Mm.28721
GE1429248	3.265	M	3.419	M	1.661	P	5.393	P	1.71	P	2.763	P		CB234590	Transcribed locus	EST
GE37576	4.615	P	4.004	P	4.183	P	4.494	P	4.955	P	4.331	P	C78915	NM_019704	Expressed sequence C78915				extracellular space; integral to membrane	Mm.260153
GE1577669	3.479	P	3.51	P	3.899	P	3.915	M	3.928	P	3.675	P		CA463236	Gene model 836, (NCBI)	EST
GE40424	3.959	P	4.624	P	4.065	P	5.074	P	4.689	P	4.459	P	Nde1	NM_023317	Nuclear distribution gene E homolog 1 (A nidulans)		microtubule nucleation	microtubule binding	centrosome	Mm.24105
GE1542927	0.405	A	0.384	A	0.143	A	0.681	A	0.314	A	0.294	A	Es1	BC028907	Esterase 1	MGC		carboxylesterase activity; catalytic activity; hydrolase activity; serine esterase activity	endoplasmic reticulum; extracellular space	Mm.88078
GE37278	1.904	P	1.684	P	1.138	P	1.727	P	1.695	P	1.757	P	Pias3	NM_018812	Protein inhibitor of activated STAT 3		GO:16925(protein sumoylation); GO:6355(regulation of transcription, DNA-dependent); GO:6350(transcription); GO:6512(ubiquitin cycle)	DNA binding; zinc ion binding	nucleus
GE37432	0.854	A	0.338	A	0.402	A	0.832	A	0.698	A	0.549	A	Tbx21	NM_019507	T-box 21		development; positive regulation of isotype switching to IgG isotypes; regulation of immune response; regulation of transcription, DNA-dependent	DNA binding; transcription factor activity	nucleus	Mm.94519
GE1556333	4.398	P	4.176	P	3.379	P	4.902	P	3.999	P	3.726	P	Wwox	NM_019573	WW domain-containing oxidoreductase		induction of apoptosis; metabolism	GO:16491(oxidoreductase activity)	mitochondrion; nucleus	Mm.222224
GE1466258	0.686	A	1.364	P	0.962	P	0.95	A	0.661	A	1.113	P		AK089912	Mus musculus activated spleen cDNA, RIKEN full-length enriched library, clone:F830049I19 product:unclassifiable, full insert sequence.	HTC; CAP trapper
GE37440	0.673	A	0.6	A	0.329	A	0.667	A	0.926	A	0.961	P		NM_019509
GE37525	3.187	P	4.068	P	3.308	P	6.353	P	3.957	P	3.756	P	Cyb561d2	NM_019720	Cytochrome b-561 domain containing 2		biological_process unknown	molecular_function unknown	extracellular space; integral to membrane	Mm.24833
GE1569764	0.336	A	0.525	A	0.316	A	0.519	A	0.183	A	0.339	A	4930426L09Rik	AK015207	RIKEN cDNA 4930426L09 gene	HTC; CAP trapper
GE1464048	0.107	A	0.492	A	0.452	A	0.462	A	0.01*	A	0.0608	A		BB025083	BB025083 RIKEN full-length enriched, adult male pituitary gland Mus musculus cDNA clone 5330426C14 3', mRNA sequence.	EST
GE37433	9.487	P	12.43	P	13.5	P	15.28	P	11.55	P	11.5	P	Fxc1	NM_019502	Fractured callus expressed transcript 1		protein targeting; protein transport; protein-mitochondrial targeting	protein translocase activity	inner membrane; mitochondrial inner membrane; mitochondrion	Mm.220330
GE37967	11.65	P	9.24	P	8.733	P	8.815	P	10.26	P	9.44	P	Statip1	NM_021448	Signal transducer and activator of transcription interacting protein 1		GO:46425(regulation of JAK-STAT cascade)	GO:5515(protein binding); GO:19901(protein kinase binding)	GO:8023(transcription elongation factor complex)	Mm.25298
GE1575459	0.43	A	0.423	A	0.532	A	0.59	A	0.3	A	0.462	A	9430029E18Rik	AK034727	RIKEN cDNA 9430029E18 gene	HTC; CAP trapper
GE1551400	0.298	A	0.164	A	0.149	A	0.257	A	0.414	A	0.48	A	AI256734	CB590089	Expressed sequence AI256734	EST
GE1524512	17.96	P	14.33	P	12.53	P	27.47	P	15.34	P	14.42	P	AI852580	AI841310	Gene model 262, (NCBI)	EST
GE1536517	0.188	A	0.01*	A	0.211	A	0.163	A	0.419	A	0.608	A	1700092C17Rik	NM_183102	RIKEN cDNA 1700092C17 gene			structural molecule activity		Mm.250828
GE37962	0.169	A	0.522	A	0.332	A	0.727	A	0.356	A	0.617	A	Ccl8	NM_021443	Chemokine (C-C motif) ligand 8		chemotaxis; immune response; inflammatory response; signal transduction	chemokine activity; cytokine activity; heparin binding	extracellular; extracellular space	Mm.42029
GE1564224	0.371	A	0.23	A	0.272	A	0.384	A	0.01*	A	0.433	A	C130007D14	AL034857	Hypothetical protein C130007D14	EST
GE1469998	0.52	A	0.334	A	0.578	A	0.457	A	0.7	A	0.571	A		AK089668	Mus musculus activated spleen cDNA, RIKEN full-length enriched library, clone:F830008D02 product:unknown EST, full insert sequence.	HTC; CAP trapper
GE40425	11.7	P	8.976	P	7.557	P	15.46	P	11	M	8.765	P	2810052M02Rik	NM_023320	RIKEN cDNA 2810052M02 gene					Mm.29475
GE37969	15.37	P	12.2	P	10.29	P	23.21	P	13.64	P	12.5	P	Kcnmb4	NM_021452	RIKEN cDNA 9430022A07 gene		potassium ion transport	calcium-activated potassium channel activity; ion channel activity	integral to membrane; integral to plasma membrane	Mm.245800
GE37400	0.453	A	0.349	A	0.199	A	0.01*	A	0.409	A	0.416	A	Nmu	NM_019515	Neuromedin		neuropeptide signaling pathway; regulation of smooth muscle contraction		extracellular space	Mm.154879
GE1556695	1.209	A	1.627	P	1.733	P	1.618	P	2.224	P	1.848	P		CODELINK UNIQUE
GE38139	0.0647	A	0.546	A	0.384	A	0.413	A	0.294	A	0.492	A	Aqp9	NM_022026	Aquaporin 9		transport; water transport	transporter activity; water channel activity	integral to membrane; integral to plasma membrane	Mm.335570
GE1415911	0.283	A	0.961	A	0.218	A	0.664	A	0.499	A	1.301	P	Btbd7	AK044873	BTB (POZ) domain containing 7	HTC; CAP trapper
GE1526585	0.434	A	0.01*	A	0.275	A	0.692	A	0.147	A	0.512	A		BU612454	Transcribed locus	EST
GE1418997	79.08	P	91.73	P	78.76	P	86.82	P	74.43	P	69.22	P	Foxg1	NM_008241	RIKEN cDNA 3110039M20 gene		axon midline choice point recognition; brain development; dorsal/ventral pattern formation; negative regulation of neuron differentiation; regulation of mitotic cell cycle; regulation of transcription, DNA-dependent	DNA binding; transcription factor activity	nucleus; transcription factor complex	Mm.4704
GE37958	0.399	A	0.214	A	0.392	A	0.447	A	0.01*	A	0.261	A	Chst11	NM_021439	Expressed sequence AI120166		chondroitin sulfate biosynthesis	sulfotransferase activity	integral to membrane	Mm.339052
GE1575946	2.148	P	1.777	P	1.909	P	1.751	P	2.124	P	1.909	P		BF577735	CDNA clone IMAGE:1328649	EST
GE1411107	0.277	A	1.17	A	0.739	A	0.145	A	0.476	A	0.319	A	Pten	BG971985	Phosphatase and tensin homolog	EST
GE1395518	0.488	A	0.432	A	0.318	A	0.53	A	0.166	A	0.285	A		BE946891	Transcribed locus, highly similar to NP_067485.1 heterogeneous nuclear ribonucleoprotein H1 [Mus musculus]	EST
GE37956	3.556	P	3.783	P	3.673	M	5.056	P	3.971	P	3.247	P	1700123O20Rik	NM_021437	RIKEN cDNA 1700123O20 gene					Mm.197509
GE38136	0.512	A	1.095	A	0.516	A	0.708	A	0.515	A	0.387	A	Niban	NM_022018	Niban protein		biological_process unknown	molecular_function unknown	cellular_component unknown	Mm.157700
GE41824	3.683	P	4.041	P	3.175	P	3.668	P	4.194	P	3.391	P	Ubap1	NM_023305	Ubiquitin-associated protein 1					Mm.289795
GE1457547	0.527	A	0.343	A	0.336	A	0.453	A	0.661	A	0.54	A	Dmd	U15218	Dystrophin, muscular dystrophy		muscle development	actin binding; calcium ion binding; protein binding; structural molecule activity; zinc ion binding	cytoskeleton; insoluble fraction; plasma membrane; synapse	Mm.275608
GE38137	0.626	A	1.694	P	1.335	P	0.924	A	1.676	P	1.309	P	Dusp10	NM_022019	Dual specificity phosphatase 10		JNK cascade; protein amino acid dephosphorylation; response to stress	CTD phosphatase activity; MAP kinase phosphatase activity; hydrolase activity; myosin phosphatase activity; phosphoprotein phosphatase activity; protein phosphatase type 1 activity; protein phosphatase type 2A activity; protein phosphatase type 2C activity; protein serine/threonine phosphatase activity; protein tyrosine/serine/threonine phosphatase activity	cytoplasm; nucleus	Mm.266191
GE40423	11.77	P	13.83	P	10.56	P	14.57	P	12.23	P	10.7	P	2610311I19Rik	NM_023311	RIKEN cDNA 2610311I19 gene		GO:4(biological process unknown)	GO:5554(molecular function unknown)	integral to membrane	Mm.270382
GE133239	0.182	A	0.517	A	0.668	A	0.425	A	0.558	A	0.248	A		AI447998	mr17h07.x1 Soares mouse 3NbMS Mus musculus cDNA clone IMAGE:597757 3', mRNA sequence.	EST
GE1525466	57.75	P	34.12	P	23.89	P	30.11	P	17.22	P	32.78	P	Dbn1	BU704950	Drebrin 1	EST
GE1525053	13.92	P	13.81	P	13.22	P	17.81	P	13.14	P	12.82	P	Paqr9	W71584	RIKEN cDNA C730029A08 gene	EST
GE37280	0.619	A	0.795	A	0.441	A	0.391	A	0.592	A	0.844	A	Ubqln2	NM_018798	Ubiquilin 2		GO:6464(protein modification)		nucleus	Mm.92529
GE37262	0.268	A	0.375	A	0.484	A	0.571	A	0.269	A	0.4	A	AW536289	NM_018805	Heparan sulfate (glucosamine) 3-O-sulfotransferase 3B1		protein amino acid sulfation	heparin-glucosamine 3-O-sulfotransferase activity	integral to membrane; integral to plasma membrane	Mm.274426
GE37379	5.597	P	10.58	P	10.85	P	12.01	P	8.354	P	8.7	P	Fxyd1	NM_019503	FXYD domain-containing ion transport regulator 1		ion transport	ion channel activity	extracellular space; integral to membrane
GE37621	8.241	P	8.953	P	9.035	P	8.91	P	9.157	P	8.982	P	AL033326	NM_019705	Expressed sequence AL033326		protein ubiquitination	ubiquitin-protein ligase activity; zinc ion binding	intracellular; ubiquitin ligase complex	Mm.182145
GE1556820	2.588	P	3.05	P	2.182	P	2.592	P	2.616	P	2.648	P	Gmip	CF621343	Gem-interacting protein	EST
GE1457221	5.288	P	4.598	P	2.771	P	5.733	P	2.2	P	3.985	P	Hist1h2bn	AA166240	Histone 1, H2bn	EST
GE1417619	33.38	P	16.98	P	9.494	P	36.07	P	8.368	P	14.7	P	2310005O14Rik	NM_026452	RIKEN cDNA 2310005O14 gene				mitochondrion	Mm.169234
GE37496	5.437	P	4.414	P	5.101	P	4.84	P	4.97	P	5.628	P	Hbs1l	NM_019702	RIKEN cDNA 4930455C13 gene		protein biosynthesis; translational elongation	GTP binding; translation elongation factor activity		Mm.25527
GE1470893	0.308	A	0.597	A	0.652	A	0.532	A	0.525	A	0.0896	A	Olfr1420	NM_146410	Olfactory receptor 1420		G-protein coupled receptor protein signaling pathway	G-protein coupled receptor activity	integral to membrane	Mm.358933
GE1470317	1.375	P	1.78	P	1.433	P	2.096	P	1.447	P	2.29	P	Tex27	AK081691	Testis expressed gene 27	HTC; CAP trapper
GE1419252	0.491	A	0.665	A	0.205	A	0.607	A	0.504	A	0.548	A	Oog2	NM_198661	Oogenesin 2		biological_process unknown	molecular_function unknown	cellular_component unknown	Mm.332028
GE107769	1.727	P	1.133	P	0.527	A	1.277	P	0.45	A	0.984	P	1700022A22Rik	AK016801	RIKEN cDNA 1700022A22 gene	HTC; CAP trapper
GE37223	0.585	A	0.432	A	0.454	A	0.523	A	0.34	A	0.469	A	Abcc6	NM_018795	ATP-binding cassette, sub-family C (CFTR/MRP), member 6		transport	ATP binding; ATPase activity, coupled to transmembrane movement of substances; nucleotide binding; transporter activity	integral to membrane; integral to plasma membrane	Mm.63514
GE37436	3.356	P	3.917	P	3.157	P	4.314	P	3.731	P	3.198	P	Tprt	NM_019501	Trans-prenyltransferase		biological_process unknown	transferase activity	cellular_component unknown	Mm.249752
GE1387350	0.38	A	0.348	A	0.306	A	0.105	A	0.312	A	0.397	A	4930488P18Rik	AK015651	RIKEN cDNA 4930488P18 gene	HTC; CAP trapper
GE1551368	0.34	A	0.152	A	0.527	A	0.641	A	0.249	A	0.587	A	1700012H19Rik	BY706051	RIKEN cDNA 1700012H19 gene	EST
GE1541215	18.48	P	14.36	P	14.45	P	20.24	P	19.56	P	22.16	P	Lmtk2	BC058653	Lemur tyrosine kinase 2
GE1415550	0.817	A	1.201	P	0.983	P	1.608	P	0.688	A	1.884	P	Cyb561	AW211400	Cytochrome b-561	EST
GE1532934	0.203	A	0.211	A	0.159	A	1.022	P	0.25	A	0.331	A		BG247290	602360189F1 NCI_CGAP_Mam1 Mus musculus cDNA clone IMAGE:4488479 5', mRNA sequence.	EST
GE1455599	0.671	A	0.88	A	0.899	A	1.409	P	0.446	A	1.548	P	9930024M15Rik	AK036574	RIKEN cDNA 9930024M15 gene	HTC; CAP trapper
GE110915	1.497	P	1.53	P	1.319	P	2.274	P	1.193	P	2.249	P	5730466C23Rik	BM934507	RIKEN cDNA 5730466C23 gene	EST
GE1507834	1.106	A	1.534	P	1.151	P	0.836	A	1.575	P	1.48	P	Rpl7a	CF751465	Ribosomal protein L7a	EST
GE1476160	0.144	A	0.35	A	0.134	A	1.132	P	0.129	A	0.118	A	BC030417	BI852147	CDNA sequence BC030417	EST
GE1507466	3.694	P	2.55	P	1.058	P	3.922	M	1.502	P	2.538	P	Jarid1a	AK051876	RIKEN cDNA D230014I24 gene	HTC; CAP trapper
GE1546892	1.263	P	1.244	P	0.151	A	2.497	P	0.424	A	2.47	P	Ski	CA872770	Sloan-Kettering viral oncogene homolog	EST
GE1431147	0.755	A	0.58	A	0.315	A	0.382	A	0.31	A	0.348	A		AK037388	16 days neonate thymus cDNA, RIKEN full-length enriched library, clone:A130013I17 product:unknown EST, full insert sequence	HTC; CAP trapper
GE116713	0.237	A	0.196	A	0.476	A	0.607	A	0.01*	A	0.274	A		AW822530	uq22e03.x1 Ren Stubbs mouse thymus Mus musculus cDNA clone IMAGE:2803228 3', mRNA sequence.	EST
GE121231	0.496	A	0.279	A	0.673	A	0.218	A	0.635	A	0.602	A	C730036E19Rik	AK050309	RIKEN cDNA C730036E19 gene	HTC; CAP trapper
GE1576219	0.944	A	0.435	A	0.686	A	0.663	A	0.403	A	0.511	A		CODELINK UNIQUE
GE1520122	0.01*	A	0.295	A	0.2	A	0.369	A	0.32	A	0.0497	A	9530027K23Rik	NM_176838	RIKEN cDNA 9530027K23 gene			nucleic acid binding		Mm.3107
GE1415047	0.383	A	0.355	A	0.01*	A	0.497	A	0.277	A	0.277	A	Ckt1	CA465801	CKT1 protein	EST
GE107908	0.2	A	0.305	A	0.354	A	0.281	A	0.267	A	0.0195	A		AK029233	0 day neonate head cDNA, RIKEN full-length enriched library, clone:4831433L12 product:unknown EST, full insert sequence	HTC; CAP trapper
GE1406340	3	P	2.523	P	2.789	P	2.438	P	2.234	P	2.66	P		NM_175375
GE121053	0.282	A	0.419	A	0.638	A	0.402	A	0.275	A	0.557	A		AK044259	Adult retina cDNA, RIKEN full-length enriched library, clone:A930004C15 product:unknown EST, full insert sequence	HTC; CAP trapper
GE1450503	1.205	P	1.07	P	0.161	A	2.682	P	0.596	A	0.769	A	9330104G04Rik	AK033866	RIKEN cDNA 9330104G04 gene	HTC; CAP trapper
GE1517660	0.217	A	0.313	A	0.416	A	0.281	A	0.214	A	0.562	A		AV257502	Transcribed locus, highly similar to XP_214496.2 similar to hypothetical protein [Rattus norvegicus]	EST
GE1405725	0.311	A	0.487	A	0.0981	A	0.918	A	0.063	A	0.279	A	4933404M02Rik	BE824921	RIKEN cDNA 4933404M02 gene	EST
GE110975	0.582	A	0.701	A	0.428	A	0.777	A	0.692	A	0.582	A	9330198I05Rik	AK020394	RIKEN cDNA 9330198I05 gene	HTC; CAP trapper
GE106471	0.569	A	0.0625	A	0.242	A	0.22	A	0.246	A	0.451	A	Atf7	AI844114	Activating transcription factor 7	EST
GE114558	0.875	A	0.831	A	0.805	A	1.066	P	0.589	A	0.779	A	BB078305	BB078305	BB078305 RIKEN full-length enriched, adult male diencephalon Mus musculus cDNA clone 9330152J21 3', mRNA sequence.	EST
GE1452018	0.39	A	0.448	A	0.562	A	0.118	A	0.173	A	0.536	A	Cugbp1	CA877841	CUG triplet repeat, RNA binding protein 1	EST
GE1464885	0.591	A	0.346	A	0.304	A	1.342	P	0.224	A	0.572	A		BU515177	Transcribed locus, highly similar to NP_849213.1 expressed sequence AI325464 [Mus musculus]	EST
GE110930	0.688	A	0.551	A	0.353	A	1.417	P	0.677	A	1.032	P		AW146132	um37f02.x1 Sugano mouse embryo mewa Mus musculus cDNA clone IMAGE:2247483 3', mRNA sequence.	EST
GE1408791	0.16	A	0.335	A	0.486	A	0.182	A	0.559	A	0.42	A	AA536749	BM237656	Expressed sequence AA536749	EST
GE103979	1.904	P	2.039	P	1.686	P	1.958	P	1.805	P	2.081	P	Cmya5	NM_023821	Cardiomyopathy associated 5
GE105090	0.141	A	0.62	A	0.411	A	0.278	A	0.662	A	0.159	A	Txndc5	AI428108	Thioredoxin domain containing 5	EST
GE1516083	9.643	P	10.15	P	8.816	P	9.821	P	8.459	P	8.749	P	Rims4	NM_183023	Regulating synaptic membrane exocytosis 4		exocytosis; neurotransmitter transport		synapse	Mm.330760
GE1478901	0.371	A	1.136	P	0.749	A	1.044	P	0.872	A	1.332	P	B230359F08Rik	NM_177626	RIKEN cDNA B230359F08 gene					Mm.246577
GE1512342	0.619	A	0.801	A	1.124	P	1.792	P	0.797	A	1.389	P	Vezf1	AK053814	Vascular endothelial zinc finger 1	HTC; CAP trapper
GE106604	2.326	P	2.452	P	2.486	P	4.064	P	2.316	P	2.838	P	Epb4.1	AI850649	Erythrocyte protein band 4.1	EST
GE109898	0.811	A	0.549	A	0.0178	A	0.773	A	0.556	A	0.215	A	Zcchc8	AK032349	Zinc finger, CCHC domain containing 8	HTC; CAP trapper		nucleic acid binding		Mm.279427
GE1486015	0.372	A	0.797	A	0.0433	A	1.288	P	0.178	A	0.23	A	5830483C08Rik	NM_177331	RIKEN cDNA 5830483C08 gene		DNA repair	DNA binding; exonuclease activity	intracellular	Mm.215295
GE1433505	0.299	A	0.383	A	0.791	A	0.783	A	0.131	A	0.284	A		CF553995	Gene model 795, (NCBI)	EST
GE1425752	0.916	A	0.612	A	1.364	P	1.441	P	1.491	P	1.219	P	Mef2b	AI592512	RIKEN cDNA 2310045N01 gene	EST
GE1421732	3.569	P	3.219	M	3.438	P	4.572	P	4.263	P	3.771	P	Golga7	NM_020585	RIKEN cDNA 4930518F22 gene		Golgi to plasma membrane transport		Golgi membrane	Mm.196269
GE1440687	6.769	P	6.809	P	7.174	P	8.503	P	7.143	P	5.968	P	A630008I04	NM_177849	Hypothetical protein A630008I04					Mm.246778
GE116509	0.446	A	0.531	A	0.355	A	0.305	A	0.102	A	0.562	A	Popdc3	BX526196	Popeye domain containing 3	EST
GE110233	0.322	A	0.375	A	0.578	A	0.362	A	0.01*	A	0.632	A	Rhou	AV361833	Ras homolog gene family, member U	EST
GE1425995	0.215	A	0.463	A	0.303	A	0.296	A	0.163	A	0.426	A	1700034H14Rik	NM_025969	RIKEN cDNA 1700034H14 gene		GO:6605(protein targeting); GO:15031(protein transport); GO:6810(transport)		GO:16021(integral to membrane); GO:16020(membrane); GO:5739(mitochondrion)	Mm.250617
GE1557384	3.327	P	2.98	P	2.821	P	5.684	P	2.796	P	3.225	P	9330132O05Rik	AK020369	RIKEN cDNA 9330132O05 gene	HTC; CAP trapper			GO:16021(integral to membrane)	Mm.41407
GE103313	0.535	A	0.206	A	0.0728	A	0.513	A	0.931	A	0.391	A	1700012B07Rik	AV047573	RIKEN cDNA 1700012B07 gene	EST
GE114514	0.775	A	2.3	P	2.154	P	1.583	P	1.971	P	1.865	P	Col3a1	NM_009930	Procollagen, type III, alpha 1		cell adhesion; phosphate transport	extracellular matrix structural constituent; extracellular matrix structural constituent conferring tensile strength	collagen; cytoplasm; extracellular matrix (sensu Metazoa)	Mm.249555
GE132526	4.653	P	4.509	P	4.751	P	5.492	P	4.28	P	4.697	P	9030416H16Rik	BG147775	RIKEN cDNA 9030416H16 gene	EST
GE1484327	0.329	A	0.463	A	0.0323	A	0.684	A	0.548	A	0.549	A		CF613235	Gene model 935, (NCBI)	EST
GE1463297	18.25	P	16.17	P	15.98	P	19.73	P	17.24	P	16.51	P		CODELINK UNIQUE
GE110799	0.745	A	0.905	A	0.594	A	0.269	A	0.215	A	0.322	A		AW123086	UI-M-BH2.1-apc-d-03-0-UI.s1 NIH_BMAP_M_S3.1 Mus musculus cDNA clone UI-M-BH2.1-apc-d-03-0-UI 3', mRNA sequence.	EST
GE1555259	10.34	P	10.35	P	9.476	P	14.4	P	9.697	P	10	P		AA124578	Transcribed locus, highly similar to XP_343042.1 ribosomal protein S7 [Rattus norvegicus]	EST
GE109447	1.642	P	2.725	P	2.367	P	2.977	P	2.402	P	2.81	P	Nrxn3	AK018287	Neurexin III	HTC; CAP trapper
GE1421247	0.438	A	0.41	A	0.391	A	0.536	A	0.324	A	0.236	A	Elovl6	AK051513	ELOVL family member 6, elongation of long chain fatty acids (yeast)	HTC; CAP trapper
GE1488296	0.565	A	0.365	A	0.648	A	1.213	A	0.216	A	0.0257	A		BX522927	Similar to RIKEN cDNA 6030426L16	EST
GE1472482	2.406	P	1.954	P	1.617	P	2.089	P	1.951	P	1.727	P	Bmf	AK040622	Bcl2 modifying factor	HTC; CAP trapper	apoptosis; regulation of apoptosis	protein binding	actin cytoskeleton; cytoplasm	Mm.210125
GE1410000	1.857	P	1.852	P	1.416	P	2.664	P	1.886	P	1.499	P	B230308N11Rik	AK083707	RIKEN cDNA B230308N11 gene	HTC; CAP trapper
GE1530482	0.231	A	0.553	A	0.884	A	0.723	A	1.326	P	0.529	A	Scx	NM_198885	Scleraxis		development; regulation of transcription, DNA-dependent	DNA binding	nucleus	Mm.322821
GE135258	0.451	A	0.441	A	0.421	A	0.329	A	0.613	A	0.648	A	Hs1bp3	CA877014	HS1 binding protein 3	EST
GE1492891	0.427	A	0.0956	A	0.0867	A	0.335	A	0.01*	A	0.272	A		CODELINK UNIQUE
GE1387445	0.288	A	0.269	A	0.359	A	0.209	A	0.236	A	0.245	A	4930517G15Rik	NM_029061	RIKEN cDNA 4930517G15 gene		GO:4(biological process unknown)	GO:5554(molecular function unknown)	GO:8372(cellular component unknown)	Mm.196017
GE1556928	14.87	P	16.95	P	13.8	P	24.58	P	16.48	P	13.53	P	D11Bwg1392e	BU609576	Adenylate cyclase 1	EST
GE1452924	0.511	A	0.938	A	0.771	A	0.487	A	0.496	A	0.927	A	9530049C15Rik	NM_030139	RIKEN cDNA 9530049C15 gene		regulation of transcription, DNA-dependent	transcription factor activity	GO:5634(nucleus)	Mm.207345
GE1531325	0.692	A	0.221	A	0.785	A	0.508	A	0.0878	A	1.001	P	D930015E06Rik	AK028803	RIKEN cDNA D930015E06 gene	HTC; CAP trapper				Mm.28838
GE103693	0.372	A	0.27	A	0.0618	A	0.427	A	0.0746	A	0.386	A	2210409D07Rik	AK008868	RIKEN cDNA 2210409D07 gene	HTC; CAP trapper
GE1479871	0.158	A	0.141	A	0.447	A	0.902	A	0.612	A	0.3	A		M17167	Similar to immunoglobulin heavy chain	J-region; V-region; immunoglobulin heavy chain; immunoglobulin mu-chain
GE1478784	7.815	P	7.927	P	6.492	P	8.023	P	8.613	P	7.279	P	2010005O13Rik	BC051069	RIKEN cDNA 2010005O13 gene
GE1552640	2.783	P	3.706	P	3.268	P	4.466	P	3.235	P	3.002	P		BQ178261	UI-M-ER0-bwq-j-17-0-UI.r1 NIH_BMAP_ER0 Mus musculus cDNA clone IMAGE:5700592 5', mRNA sequence.	EST
GE112020	1.397	P	1.915	P	0.434	A	2.379	P	1.387	P	1.95	P		AW550321	Hypothetical LOC245350	EST
GE124039	5.234	P	3.955	P	2.228	P	5.241	P	1.775	P	4.785	P	Wdr17	NM_028220	WD repeat domain 17					Mm.95281
GE1389162	0.789	A	0.344	A	1.029	A	1.213	P	1.305	P	1.038	P		AI608019	Transcribed locus	EST
GE130498	0.553	A	0.258	A	0.178	A	0.232	A	0.256	A	0.248	A	2310005N03Rik	BF465998	RIKEN cDNA 2310005N03 gene	EST
GE1391464	2.026	P	2.031	P	1.849	P	2.286	P	1.916	P	1.982	P	983010200000	NM_177787	Hypothetical protein 9830102E05					Mm.269823
GE1513784	0.604	A	0.406	A	0.0343	A	0.502	A	0.439	A	0.412	A	A230103O09Rik	BE648076	RIKEN cDNA A230103O09 gene	EST
GE1536369	0.344	A	0.01*	A	0.0316	A	0.608	A	0.073	A	0.15	A	Acp1	NM_021330	Acid phosphatase 1, soluble		protein amino acid dephosphorylation	acid phosphatase activity; hydrolase activity; non-membrane spanning protein tyrosine phosphatase activity; phosphoprotein phosphatase activity; prenylated protein tyrosine phosphatase activity		Mm.359831
GE1510403	0.752	A	0.384	A	0.735	A	2.516	P	0.34	A	0.715	A	Csnk1g3	BM215803	Casein kinase 1, gamma 3	EST
GE1440063	0.995	A	0.854	A	0.355	A	2.689	P	0.433	A	0.962	A	Mrg1	BG080970	Myeloid ecotropic viral integration site-related gene 1	EST
GE114299	1.822	P	1.301	P	1.672	P	1.958	P	1.008	A	1.234	P	Zfp295	NM_175428	Zinc finger protein 295			protein binding	GO:5634(nucleus)	Mm.156743
GE1442238	0.802	A	0.979	A	1.205	P	0.323	A	1.009	A	0.4	A		CODELINK UNIQUE
GE1464633	0.561	A	0.621	A	0.613	A	0.776	A	0.983	A	0.518	A		AV265243	Transcribed locus	EST
GE124297	0.443	A	0.416	A	0.01*	A	2.478	P	0.358	A	0.392	A	Mbd3l1	NM_028557	Methyl-CpG binding domain protein 3-like 1		negative regulation of transcription from Pol II promoter; regulation of transcription, DNA-dependent	NOT methyl-CpG binding	nucleus	Mm.160088
GE115420	4.656	P	5.252	P	4.806	P	5.906	P	5.189	P	4.397	P	4921524P20Rik	NM_026641	RIKEN cDNA 4921524P20 gene					Mm.260376
GE1528028	0.563	A	0.335	A	0.445	A	0.491	A	0.184	A	0.143	A	2900008C10Rik	BE985592	RIKEN cDNA 2900008C10 gene	EST
GE129831	0.726	A	0.452	A	0.416	A	0.626	A	0.493	A	0.301	A	Gabarapl1	BE980270	Gamma-aminobutyric acid (GABA(A)) receptor-associated protein-like 1	EST
GE1550319	0.365	A	0.931	A	0.223	A	0.484	A	0.0823	A	0.0671	A	Olfr701	NM_028910	Olfactory receptor 701		G-protein coupled receptor protein signaling pathway	G-protein coupled receptor activity; olfactory receptor activity	integral to membrane	Mm.159186
GE109738	0.964	A	1.021	A	0.594	A	1.072	P	0.586	A	0.246	A	Camk2d	AV337193	Calcium/calmodulin-dependent protein kinase II, delta	EST
GE134396	8.019	P	8.732	P	8.754	P	10.55	P	9.105	P	8.378	P		BY758002	Transcribed locus, moderately similar to XP_342381.1 similar to Endoplasmic reticulum mannosyl-oligosaccharide 1,2-alpha-mannosidase (ER alpha-1,2-mannosidase) (Mannosidase alpha class 1B member 1) (Man9GlcNAc2-specific processing alpha-mannosidase) [Rattus norvegicus]	EST
GE1511194	0.235	A	0.118	A	0.364	A	0.676	A	0.198	A	0.626	A		CB951443	AGENCOURT_13442395 NIH_MGC_177 Mus musculus cDNA clone IMAGE:30316375 5', mRNA sequence.	EST
GE1500426	0.53	A	0.682	A	0.0476	A	0.411	A	0.365	A	0.108	A	2900024C23Rik	AK036773	RIKEN cDNA 2900024C23 gene	HTC; CAP trapper
GE116665	2.319	P	2.431	P	2.25	P	2.655	P	2.428	P	1.957	P	2700083B06Rik	AK076421	RIKEN cDNA 2700083B06 gene	HTC; CAP trapper		exonuclease activity	GO:5634(nucleus)	Mm.34109
GE1465904	0.54	A	0.306	A	0.299	A	0.125	A	0.222	A	0.366	A		AI647400	Similar to serine/threonine kinase	EST
GE122755	1.156	P	0.537	A	0.402	A	0.919	A	0.264	A	0.673	A	1110017I16Rik	NM_026754	RIKEN cDNA 1110017I16 gene					Mm.27791
GE1446412	0.402	A	0.397	A	0.257	A	0.365	A	0.289	A	0.477	A		BE943529	Similar to corneodesmosin precursor; S protein; differentiated keratinocyte S protein precursor	EST
GE122745	5.902	P	6.35	P	5.611	P	12.15	P	5.228	P	8.038	P	Mrpl53	NM_026744	Mitochondrial ribosomal protein L53			structural constituent of ribosome		Mm.333183
GE1406674	0.272	A	0.261	A	0.422	A	0.155	A	0.618	A	0.479	A		AA879690	Similar to RIKEN cDNA 1700029I01	EST
GE1505319	17.02	P	12.98	P	6.355	P	25.33	P	8.135	P	13.04	P	C230009H10Rik	NM_177153	RIKEN cDNA C230009H10 gene
GE1396518	0.415	A	0.336	A	0.165	A	0.37	A	0.0296	A	0.0937	A		BG101469	Transcribed locus	EST
GE1467066	1.606	P	0.724	A	0.498	A	2.971	P	0.354	A	1.595	P	1300002A08Rik	AK041420	RIKEN cDNA 1300002A08 gene	HTC; CAP trapper
GE1439764	4.423	P	5.181	P	3.666	P	5.84	P	4.468	M	3.955	P	AI848149	BU610268	Expressed sequence AI848149	EST
GE123010	6	P	5.65	P	4.172	P	9.546	P	6.492	P	7.302	P	Snx6	NM_026998	Sorting nexin 6		intracellular protein transport	protein transporter activity		Mm.28240
GE1430537	0.297	A	0.366	A	0.422	A	0.179	A	0.01*	A	0.638	A		AK086743	Mus musculus 15 days embryo head cDNA, RIKEN full-length enriched library, clone:D930049D01 product:unclassifiable, full insert sequence.	HTC; CAP trapper
GE123023	9.637	P	8.133	P	3.589	P	14.8	P	5.144	P	8.313	P	2610028L19Rik	NM_027002	RIKEN cDNA 2610028L19 gene		transcription	DNA-directed RNA polymerase activity; transferase activity	nucleus
GE1480086	0.0282	A	0.414	A	2.304	P	0.133	A	0.327	A	0.351	A	Krt2-17	X74784	Keratin complex 2, basic, gene 17	cytoplasmic protein; intermediate filament protein; keratin	cytoskeleton organization and biogenesis	structural constituent of cytoskeleton	intermediate filament	Mm.358616
GE122749	2.475	P	2.214	P	2.106	P	2.678	P	1.992	P	2.17	P	1110014D18Rik	NM_026746	RIKEN cDNA 1110014D18 gene					Mm.27762
GE1420223	0.688	A	0.835	A	0.0737	A	0.535	A	0.214	A	0.386	A	Dock1	AK044953	Dedicator of cyto-kinesis 1	HTC; CAP trapper	apoptosis; phagocytosis	protein binding	cytoskeleton; membrane
GE1474761	0.598	A	0.446	A	0.315	A	1.883	P	0.263	A	0.0534	A	AI325107	AA655504	Expressed sequence AI325107	EST
GE122989	0.775	A	0.721	A	0.673	A	0.454	A	0.563	A	0.673	A	Pex11c	NM_026951	Peroxisomal biogenesis factor 11c		GO:16559(peroxisome fission)		GO:16021(integral to membrane); GO:16020(membrane); GO:5778(peroxisomal membrane); GO:5777(peroxisome)	Mm.45279
GE1411074	3.357	P	3.988	P	3.576	P	4.201	P	4.152	P	3.2	P	Btbd12	NM_177472	BTB (POZ) domain containing 12		GO:4(biological process unknown)	GO:5554(molecular function unknown)	GO:8372(cellular component unknown)	Mm.29935
GE1410177	0.537	A	0.631	A	0.46	A	1.501	A	0.0934	A	0.749	A	A930014K01Rik	BY741333	RIKEN cDNA A930014K01 gene	EST
GE1566662	1.606	P	1.934	P	1.683	P	2.764	M	0.858	A	2.548	P	C030019I05Rik	NM_177075	RIKEN cDNA C030019I05 gene				GO:16021(integral to membrane)	Mm.39600
GE1433148	0.765	A	0.622	A	0.474	A	1.426	P	0.842	A	0.965	A		BC042867	Mus musculus, clone IMAGE:5350918, mRNA
GE1509483	0.973	A	0.871	A	0.706	A	1.863	P	0.989	A	0.291	A	AV103077	U76754	Expressed sequence AV103077
GE124022	4.613	P	3.594	P	3.53	P	4.93	P	3.692	P	4.439	P	Plxdc1	NM_028199	Plexin domain containing 1		biological_process unknown	receptor activity	extracellular space; integral to membrane; plasma membrane	Mm.39617
GE1391203	0.224	A	0.58	A	0.224	A	0.629	A	0.562	A	0.263	A	Zfp236	CA751726	Zinc finger protein 236	EST
GE1448681	0.462	A	0.388	A	0.378	A	1.634	P	0.427	A	0.307	A	2310011E23Rik	AI595921	RIKEN cDNA 2310011E23 gene	EST
GE1492295	0.967	A	0.74	A	0.327	A	0.746	A	0.364	A	0.727	A		BY764596	BY764596 RIKEN full-length enriched, B6-derived CD11 +ve dendritic cells Mus musculus cDNA clone F730046J09 3', mRNA sequence.	EST
GE1433526	0.554	A	1.398	P	1.025	A	1.617	P	0.971	A	1.165	P		BY741591	BY741591 RIKEN full-length enriched, adult pancreas islet cells Mus musculus cDNA clone C820007A18 5', mRNA sequence.	EST
GE1404162	1.246	P	0.842	A	0.77	A	1.96	P	1.485	P	1.384	P	9430076C15Rik	NM_177095	RIKEN cDNA 9430076C15 gene
GE124007	2.256	P	2.107	P	2.201	P	2.377	P	2.182	P	2.349	P	Ndufab1	NM_028177	NADH dehydrogenase (ubiquinone) 1, alpha/beta subcomplex, 1		fatty acid biosynthesis	NADH dehydrogenase (ubiquinone) activity; acyl carrier activity; calcium ion binding; cofactor binding; oxidoreductase activity	extracellular space; membrane fraction; mitochondrion; respiratory chain complex I (sensu Eukaryota)	Mm.347976
GE124267	0.501	A	0.332	A	0.404	A	0.335	A	0.583	A	0.356	A	1700049E17Rik	NM_028535	RIKEN cDNA 4930503E14 gene					Mm.57578
GE122732	7.268	P	9.702	P	8.797	P	12.64	P	8.336	P	8.648	P	Mrpl14	NM_026732	Mitochondrial ribosomal protein L14		protein biosynthesis; ribosome biogenesis	structural constituent of ribosome	extracellular space; intracellular; mitochondrial ribosome; mitochondrion; ribonucleoprotein complex	Mm.379158
GE123002	1.871	P	1.835	P	1.495	P	2.686	P	1.527	P	1.963	P	2310014H19Rik	NM_028839	RIKEN cDNA 2310014H19 gene					Mm.143025
GE1511302	0.214	A	0.603	A	0.426	A	0.597	A	0.441	A	0.493	A	Hbxap	AK083336	RIKEN cDNA C920008N22 gene	HTC; CAP trapper
GE1387505	0.758	A	0.25	A	0.509	A	0.572	A	0.764	A	0.261	A	Cri1	BU610167	CREBBP/EP300 inhibitory protein 1	EST
GE1426943	0.317	A	0.01*	A	0.396	A	0.215	A	0.434	A	0.551	A	Hrb	CA976805	HIV-1 Rev binding protein	EST
GE122737	7.631	P	9.696	P	7.438	P	10.99	P	7.965	P	8.945	P	1110007M04Rik	NM_026742	RIKEN cDNA 1110007M04 gene					Mm.204831
GE123006	6.236	P	8.67	P	6.527	P	12.84	P	7.473	P	8.011	P	0710008K08Rik	NM_026995	Expressed sequence AI315376			kinase activity		Mm.64911
GE1386824	0.779	A	0.306	A	0.143	A	0.331	A	0.19	A	0.641	A	Slc24a3	AW551953	DNA segment, Chr 2, ERATO Doi 105, expressed	EST
GE124280	0.688	A	0.593	A	0.757	A	0.772	A	0.657	A	0.997	A	1700055N04Rik	NM_028545	RIKEN cDNA 1700055N04 gene		metabolism	oxidoreductase activity
GE1450980	2.288	P	2.929	P	2.233	P	3.945	P	3.195	P	3.595	M		BB233162	BB233162 RIKEN full-length enriched, 3 days neonate thymus Mus musculus cDNA clone A630042F01 3', mRNA sequence.	EST
GE123016	0.0794	A	0.518	A	0.434	A	0.363	A	0.318	A	0.742	A	2810407K09Rik	NM_026999	RIKEN cDNA 2810407K09 gene			GO:46872(metal ion binding); GO:8270(zinc ion binding)	GO:5634(nucleus)	Mm.20301
GE124292	1.571	P	1.906	P	0.455	A	2.646	M	0.945	A	1.978	P	1700084J12Rik	BY707052	RIKEN cDNA 1700084J12 gene	EST
GE1479385	0.536	A	0.503	A	0.01*	A	1.733	P	0.255	A	0.293	A		BC050222	CDNA clone IMAGE:30027230, partial cds
GE122722	7.809	P	8.427	P	7.423	P	12.75	P	7.831	P	5.564	P	D4Ertd765e	NM_026728	Expressed sequence AI115610					Mm.270783
GE1397657	0.956	P	1.023	P	0.613	A	1.039	P	0.917	A	1.128	P		BY211686	BY211686 RIKEN full-length enriched, activated spleen Mus musculus cDNA clone F830006O10 5', mRNA sequence.	EST
GE1388407	0.478	A	0.01*	A	0.337	A	0.368	A	0.602	A	0.543	A		BY764712	BY764712 RIKEN full-length enriched, activated spleen Mus musculus cDNA clone F830002P15 3', mRNA sequence.	EST
GE1441266	0.313	A	0.26	A	0.655	A	0.211	A	0.164	A	0.232	A		BU937832	Gene model 1558, (NCBI)	EST
GE124013	7.599	P	7.375	P	5.243	P	10.28	P	7.106	P	6.069	P	Oraov1	NM_028184	Oral cancer overexpressed 1					Mm.371647
GE124275	3.935	M	4.123	P	2.61	M	4.159	P	2.968	P	3.098	P	1700052K11Rik	NM_028539	RIKEN cDNA 1700052K11 gene			ATP binding; kinase activity; protein serine/threonine kinase activity; transferase activity		Mm.351426
GE1470559	0.248	A	0.778	A	1.15	P	0.656	A	0.424	A	0.497	A	C330023D02Rik	NM_177030	RIKEN cDNA C330023D02 gene					Mm.358978
GE1502479	0.402	A	0.584	A	0.302	A	0.695	A	0.492	A	0.397	A		CODELINK UNIQUE
GE124020	0.468	A	0.588	A	1.046	P	1.506	P	0.572	A	1.229	P	Brf1	NM_028193	BRF1 homolog, subunit of RNA polymerase III transcription initiation factor IIIB (S. cerevisiae)		biological_process unknown	translation initiation factor activity	cellular_component unknown	Mm.379212
GE124037	0.381	A	0.251	A	0.989	A	0.463	A	0.01*	A	0.4	A	2210409E12Rik	NM_028218	RIKEN cDNA 2210409E12 gene			GO:3735(structural constituent of ribosome)		Mm.288885
GE1397576	0.559	A	0.353	A	0.449	A	0.937	A	0.295	A	0.491	A	Rpp40	NM_145938	Ribonuclease P 40 subunit (human)		tRNA 5'-leader removal	ribonuclease P activity	nucleolar ribonuclease P complex	Mm.35545
GE1418745	0.3	A	0.149	A	0.49	A	0.32	A	0.532	A	0.31	A		BY571643	BY571643 RIKEN full-length enriched, activated spleen Mus musculus cDNA clone F830223O17 3', mRNA sequence.	EST
GE124288	0.0832	A	0.213	A	0.335	A	0.0106	A	0.455	A	0.122	A	1700074P13Rik	NM_028550	RIKEN cDNA 1700074P13 gene			hydrolase activity; peptidase activity; serine-type endopeptidase activity	extracellular space	Mm.333010
GE123994	1.157	P	1.276	P	1.055	P	1.394	P	1.193	P	0.824	A	2810405F18Rik	NM_028142	RIKEN cDNA 2810405F18 gene					Mm.282560
GE1453802	0.173	A	0.01*	A	0.31	A	0.679	A	0.01*	A	0.324	A	Slc9a9	BG063444	Solute carrier family 9 (sodium/hydrogen exchanger), isoform 9	EST
GE1458153	0.575	A	1.086	P	0.336	A	0.711	A	0.484	A	1.284	P	Kif1b	AK051341	Kinesin family member 1B	HTC; CAP trapper
GE124259	8.837	P	9.432	P	9.006	P	11.41	P	8.631	P	7.684	P	1700048E23Rik	NM_028521	RIKEN cDNA 1700048E23 gene			GO:16787(hydrolase activity)		Mm.9621
GE1446717	4.067	P	3.864	P	3.378	P	5.269	P	4.769	P	3.579	P	Gm1012	CK372605	Gene model 1012, (NCBI)	EST
GE1448168	8.138	P	9.994	P	8.839	P	9.903	P	10.49	P	9.254	P	2310067B10Rik	NM_028014	RIKEN cDNA 2310067B10 gene				GO:16021(integral to membrane); GO:16020(membrane)	Mm.23168
GE1419006	23.22	P	26.69	P	21.56	P	24.31	P	24.92	P	22.13	P	Rere	AK122287	RIKEN cDNA E230012J19 gene	FLI_CDNA	chromatin remodeling	protein binding	histone deacetylase complex
GE122995	0.312	A	0.627	A	0.218	A	0.211	A	0.316	A	0.467	A	Cd209b	NM_026972	CD209b antigen		detection of bacteria; detection of yeast; endocytosis; phagocytosis, recognition; positive regulation of phagocytosis; positive regulation of tumor necrosis factor-alpha biosynthesis	mannose binding; polysaccharide binding; receptor activity; sugar binding; zymosan binding	external side of plasma membrane; integral to membrane	Mm.175163
GE1562953	0.0882	A	0.614	A	0.216	A	0.312	A	0.384	A	0.405	A		BG075148	Gene model 520, (NCBI)	EST
GE124265	37.19	P	37.31	P	30.05	P	44.78	P	37.87	P	29.59	P	Smap1	NM_028534	Stromal membrane-associated protein 1		positive regulation of erythrocyte differentiation	molecular_function unknown	cellular_component unknown	Mm.329963
GE1493319	0.471	A	0.373	A	1.558	P	0.568	A	0.828	A	0.549	A	Anxa9	AK018237	Annexin A9	HTC; CAP trapper
GE1496463	37.31	P	41.67	P	36.38	P	49.18	P	34.81	P	33.5	P	Chic1	AK034427	Cysteine-rich hydrophobic domain 1	HTC; CAP trapper	biological_process unknown	molecular_function unknown	cellular_component unknown
GE1394632	0.569	A	0.205	A	1.142	P	0.51	A	0.931	A	0.678	A	Gata6	AK053151	GATA binding protein 6	HTC; CAP trapper	microtubule-based movement; positive regulation of transcription; regulation of transcription, DNA-dependent	DNA binding; protein binding; structural molecule activity; transcription factor activity; transcriptional activator activity; zinc ion binding	microtubule; nucleus	Mm.329287
GE1410001	0.501	A	0.0312	A	0.471	A	0.44	A	0.441	A	0.0383	A		AV174613	AV174613 Mus musculus C57BL/6J 8-day embryo Mus musculus cDNA clone 5730411F22, mRNA sequence.	EST
GE1401099	4.28	P	2.845	P	1.652	P	3.782	M	2.095	P	3.418	P	Tmc7	NM_172476	Transmembrane channel-like gene family 7				integral to membrane	Mm.69380
GE42671	8.265	P	5.759	P	3.077	P	3.918	P	2.806	P	7.072	P	Zfhx1a	NM_011546	Zinc finger homeobox 1a		regulation of transcription, DNA-dependent	DNA binding; nucleic acid binding; transcription factor activity; zinc ion binding	nucleus; transcription factor complex	Mm.3929
GE33427	27.01	P	13.56	P	8.46	P	26.69	P	7.091	P	12.59	P	Ap3d1	NM_007460	Adaptor-related protein complex 3, delta 1 subunit		intracellular protein transport; vesicle-mediated transport		Golgi trans face	Mm.209294
GE1436046	0.184	A	0.722	A	0.57	A	2.081	P	0.0698	A	0.276	A		CODELINK UNIQUE
GE1389738	1.063	P	0.969	A	0.43	A	0.701	A	0.492	A	1.244	P		AU044194	Transcribed locus	EST
GE1439324	1.026	P	1.319	P	1.482	P	1.565	P	1.37	P	1.659	P	Tmc4	NM_181820	Transmembrane channel-like gene family 4				integral to membrane	Mm.360398
GE1399290	61.34	P	81.31	P	65.36	P	95.3	P	65.56	P	58.58	P	2900010J23Rik	NM_175190	RIKEN cDNA 2900010J23 gene					Mm.27344
GE123999	0.438	A	0.444	A	0.428	A	0.0763	A	0.367	A	0.382	A	Ceacam13	NM_028171	CEA-related cell adhesion molecule 13				extracellular space
GE1431066	0.214	A	0.534	A	0.23	A	0.01*	A	0.349	A	0.383	A		BY366853	BY366853 RIKEN full-length enriched, 12 days embryo whole body Mus musculus cDNA clone E970022A20 3', mRNA sequence.	EST
GE1407625	0.604	A	1.27	P	1.005	A	1.192	P	1.287	P	1.417	P		CF745967	UI-M-GV0-clx-b-23-0-UI.r1 NIH_BMAP_GV0 Mus musculus cDNA clone IMAGE:30618574 5', mRNA sequence.	EST
GE122726	12.25	P	14.58	P	12.62	P	16.78	P	12.29	P	11.47	P	Ict1	NM_026729	Immature colon carcinoma transcript 1		GO:6415(translational termination)	GO:3747(translation release factor activity)		Mm.271062
GE42082	3.749	P	2.916	P	1.963	P	5.869	P	1.35	P	2.163	P	Dok4	NM_053246	Docking protein 4		MAPKKK cascade; neurogenesis; transmembrane receptor protein tyrosine kinase signaling pathway	kinase activity; transmembrane receptor protein tyrosine kinase signaling protein activity	cellular_component unknown	Mm.203949
GE42334	1.053	P	2.255	P	0.878	A	1.33	P	0.716	A	1.902	P	1110014F24Rik	NM_172899	RIKEN cDNA 1110014F24 gene				extracellular space
GE122713	3.243	P	3.05	P	2.791	P	3.402	P	3.272	P	2.693	P	0610007A15Rik	NM_026708	RIKEN cDNA 0610007A15 gene					Mm.379449
GE122972	0.72	A	0.431	A	0.565	A	0.825	A	0.701	A	0.82	P	1810011O10Rik	NM_026931	Expressed sequence AW321058					Mm.25775
GE1442049	0.191	A	0.548	A	0.409	A	1.366	P	0.664	A	0.658	A		BB785317	Transcribed locus	EST
GE1441998	0.145	A	0.219	A	0.523	A	0.304	A	0.01*	A	0.406	A	MGC65590	NM_201364	Similar to hypothetical protein FLJ10706					Mm.275723
GE42786	47.96	P	29.19	P	15.85	P	53.17	P	14.57	P	26.09	P	Tagln3	NM_019754	Transgelin 3		central nervous system development; muscle development			Mm.24183
GE1401511	0.658	A	0.787	A	0.801	A	1.246	P	0.47	A	1.409	P		BQ556553	H4040G09-3 NIA Mouse 7.4K cDNA Clone Set Mus musculus cDNA clone H4040G09 3', mRNA sequence.	EST
GE36107	5.07	P	4.262	P	5.054	P	8.433	P	5.832	P	7.592	P	Slc9a3r1	NM_012030	Solute carrier family 9 (sodium/hydrogen exchanger), isoform 3 regulator 1		Wnt receptor signaling pathway; cAMP-mediated signaling; phosphate ion homeostasis	protein binding	apical part of cell; apical plasma membrane	Mm.27842
GE42606	1.468	P	1.441	P	0.257	A	0.517	A	0.478	A	1.241	P	C3ar1	NM_009779	Complement component 3a receptor 1		G-protein coupled receptor protein signaling pathway; chemotaxis; complement activation	C3a anaphylatoxin receptor activity; G-protein coupled receptor activity; rhodopsin-like receptor activity	integral to membrane	Mm.2408
GE1461819	0.626	A	0.434	A	0.328	A	0.493	A	0.655	A	0.393	A		XM_145251	Mm.300603
GE36697	0.7	A	0.411	A	0.506	A	0.662	A	0.541	A	0.508	A	Muc1	NM_013605	Mucin 1, transmembrane			GO:3779(actin binding)	extracellular space; integral to membrane	Mm.16193
GE36824	1.849	P	1.676	P	1.516	P	1.807	P	1.538	P	1.729	P	Zfp53	NM_013843	Zinc finger protein 53		GO:6355(regulation of transcription, DNA-dependent); GO:6350(transcription)	nucleic acid binding; protein binding	GO:5634(nucleus)	Mm.42140
GE42601	7.069	P	6.647	P	6.22	P	9.301	P	5.87	P	5.176	P	Nr2f2	NM_009697	Nuclear receptor subfamily 2, group F, member 2		regulation of transcription, DNA-dependent	DNA binding; ligand-dependent nuclear receptor activity; steroid hormone receptor activity; transcription factor activity	nucleus; transcription factor complex	Mm.158143
GE36705	4.158	P	3.851	P	2.501	P	5.531	P	2.597	P	3.409	P	Ninj1	NM_013610	Ninjurin 1		cell adhesion; tissue regeneration	protein binding	integral to membrane	Mm.18503
GE36702	40.44	P	29.75	P	15.86	P	25.67	P	21.11	P	40.52	P	Ndrg2	NM_013864	N-myc downstream regulated gene 2		cell differentiation			Mm.26722
GE42484	1.684	P	0.716	A	0.61	A	2.075	P	0.27	A	1.187	P	Defcr-rs2	NM_007847	Defensin related cryptdin, related sequence 2		defense response			Mm.358588
GE1420684	0.645	A	0.366	A	0.426	A	0.799	A	1.12	P	0.81	A	Clstn1	AK036293	Calsyntenin 1	HTC; CAP trapper
GE42479	8.598	P	9.849	P	8.216	P	19.52	P	9.502	P	10.71	P	Cox5a	NM_007747	Cytochrome c oxidase, subunit Va		electron transport	cytochrome-c oxidase activity; oxidoreductase activity	inner membrane; mitochondrion; respiratory chain complex IV (sensu Eukaryota)	Mm.273403
GE36186	31.22	P	23.27	P	10.8	P	14.56	P	17.82	M	25.04	P	Tde1	NM_012032	Tumor differentially expressed 1		induction of apoptosis		Golgi apparatus; extracellular space; integral to membrane; plasma membrane	Mm.218473
GE36810	2.221	P	1.799	P	1.429	P	1.96	P	1.612	P	1.813	P	Trpc6	NM_013838	Transient receptor potential cation channel, subfamily C, member 6		calcium ion transport; cation transport; cytosolic calcium ion concentration elevation; regulation of transcription, DNA-dependent	DNA binding; calcium channel activity; cation channel activity; store-operated calcium channel activity; transcription factor activity	integral to membrane; integral to plasma membrane	Mm.325086
GE42663	0.243	A	0.177	A	0.131	A	0.365	A	0.143	A	0.353	A	Ccl11	NM_011330	Small chemokine (C-C motif) ligand 11		chemotaxis; immune response; inflammatory response; signal transduction	chemokine activity; cytokine activity	extracellular; extracellular space	Mm.4686
GE42886	99.23	P	124.7	P	110.4	P	231.2	P	139	P	144.3	P	Cck	NM_031161	Cholecystokinin		GO:7409(axonogenesis); GO:42755(eating behavior); GO:1764(neuron migration)	hormone activity	extracellular; extracellular space	Mm.2619
GE36698	1.428	P	1.827	P	2.062	P	3.729	P	1.681	P	2.955	P	Myh11	NM_013607	Myosin heavy chain 11, smooth muscle		cytoskeleton organization and biogenesis; muscle development; smooth muscle contraction; striated muscle contraction	ATP binding; actin binding; calmodulin binding; motor activity	muscle myosin; striated muscle thick filament	Mm.250705
GE42482	0.286	A	0.506	A	0.634	A	0.863	A	0.388	A	0.476	A	Cyp2f2	NM_007817	Cytochrome P450, family 2, subfamily f, polypeptide 2		electron transport	monooxygenase activity; oxidoreductase activity	endoplasmic reticulum; extracellular space; membrane; microsome	Mm.4515
GE42603	19.73	P	18.96	P	6.17	P	30.03	P	7.988	P	14.72	P	Bag1	NM_009736	Bcl2-associated athanogene 1		apoptosis; neuron differentiation; protein folding; regulation of apoptosis	protein binding; unfolded protein binding	cytosol; nucleus	Mm.688
GE1394229	1.949	P	0.69	A	1.125	P	0.766	A	1.286	P	1.253	P	Ablim1	NM_178688	Actin-binding LIM protein 1		axon guidance	actin binding	actin cytoskeleton	Mm.217161
GE1512207	0.677	A	0.365	A	0.335	A	0.378	A	0.35	A	0.17	A		CK330438	Transcribed locus	EST
GE42780	12.85	P	10.19	P	10.28	P	19.35	P	10.59	P	11.23	P	Bat1a	NM_019693	HLA-B-associated transcript 1A		GO:6397(mRNA processing); GO:398(nuclear mRNA splicing, via spliceosome)	ATP binding; ATP-dependent RNA helicase activity; ATP-dependent helicase activity; ATPase activity; RNA binding; nucleic acid binding	nucleus	Mm.126043
GE33422	1.63	P	0.969	A	1.313	P	1.578	P	1.054	P	1.009	P	Ap1g2	NM_007455	Adaptor protein complex AP-1, gamma 2 subunit		endocytosis; intracellular protein transport; protein complex assembly; vesicle-mediated transport	GO:5488(binding)	Golgi apparatus; Golgi trans face; clathrin coat of trans-Golgi network vesicle; coated pit	Mm.238879
GE36131	1.304	P	1.47	P	0.941	A	1.838	P	1.615	P	1.581	P	Spag1	NM_012031	Sperm associated antigen 1		GO:7338(fertilization (sensu Metazoa))	GO:5525(GTP binding); GO:5488(binding); GO:16787(hydrolase activity); GO:166(nucleotide binding)		Mm.295539
GE36677	0.406	A	0.341	A	0.486	A	0.636	A	0.149	A	0.195	A	Lifr	NM_013584	Leukemia inhibitory factor receptor			hematopoietin/interferon-class (D200-domain) cytokine receptor activity	extracellular space; integral to membrane	Mm.149720
GE36585	8.337	P	8.96	P	8.439	P	11.25	P	10.59	P	7.047	P	Dbnl	NM_013810	Drebrin-like		NOT actin filament bundle formation; NOT actin filament severing; NOT barbed-end actin filament capping; Rac protein signal transduction; endocytosis; immune response	actin binding; protein binding	cell cortex; cytoplasm; cytoskeleton; intracellular; lamellipodium	Mm.256925
GE42587	0.385	A	1.173	A	0.994	A	0.76	A	1.026	A	0.415	A	Tnni3	NM_009406	Troponin I, cardiac		muscle development; regulation of muscle contraction	actin binding; structural constituent of cytoskeleton	muscle fiber; troponin complex	Mm.27674
GE42777	9.105	P	10.15	P	9.205	P	16.1	P	8.761	P	14.1	P	Pias1	NM_019663	Protein inhibitor of activated STAT 1		JAK-STAT cascade	DNA binding; transcription corepressor activity; zinc ion binding	nucleus	Mm.306663
GE34745	0.445	A	0.463	A	0.394	A	0.434	A	0.89	A	0.822	A	Amh; MIS	NM_007445	synonym: MIS; Mullerian inhibiting substance; go_component: extracellular space [goid 0005615] [evidence TAS] [pmid 12466851]; Mus musculus anti-Mullerian hormone (Amh), mRNA.		urogenital system development	transforming growth factor beta receptor binding	extracellular space	Mm.376094
GE42666	25.52	P	31.92	P	35.44	P	59.53	P	27.47	P	32.44	P	Serf2	NM_011354	Small EDRK-rich factor 2					Mm.383283
GE41962	79.22	P	73.65	P	70.99	P	128.5	P	72.19	P	72.22	P	Atp6v0b	NM_033617	ATPase, H+ transporting, V0 subunit B		ATP biosynthesis; ATP hydrolysis coupled proton transport; ATP synthesis coupled proton transport; hydrogen transport; ion transport	ATPase activity; hydrogen ion transporter activity; hydrogen-exporting ATPase activity, phosphorylative mechanism; hydrogen-transporting ATP synthase activity, rotational mechanism; hydrogen-transporting ATPase activity, rotational mechanism; hydrolase activity	endosome; hydrogen-translocating V-type ATPase complex; integral to membrane; proton-transporting two-sector ATPase complex; vacuolar membrane	Mm.207052
GE42340	32.71	P	28.16	P	25.15	P	42.16	P	30.07	P	31.54	P	Trp53inp2	NM_178111	Tumor protein p53 inducible nuclear protein 2				nucleus	Mm.293605
GE42668	2.985	P	3.135	P	1.376	P	2.213	P	1.573	P	2.51	P	Slc10a1	NM_011387	Solute carrier family 10 (sodium/bile acid cotransporter family), member 1		organic anion transport; sodium ion transport	bile acid:sodium symporter activity; carrier activity	integral to membrane; integral to plasma membrane	Mm.341781
GE42783	4.855	P	4.305	P	2.386	P	7.335	P	2.752	P	4.586	P	Mettl3	NM_019721	Methyltransferase-like 3		RNA methylation; mRNA modification; nucleobase, nucleoside, nucleotide and nucleic acid metabolism	RNA binding; mRNA (N6-adenosine)-methyltransferase activity	nucleus	Mm.271759
GE42052	26.05	P	23.32	P	11.62	P	37.11	P	14.44	P	21.72	P	Mcoln1	NM_053177	Mucolipin 1		calcium ion transport; cation transport; endosome transport	cation channel activity	integral to membrane; late endosome; lysosome	Mm.8356
GE42337	18.59	P	13.32	P	5.573	P	34.39	P	11.34	P	13.58	P	Smyd2	NM_026796	SET and MYND domain containing 2		biological_process unknown	molecular_function unknown	cellular_component unknown	Mm.156895
GE1504611	0.415	A	0.542	A	0.157	A	1.275	P	0.312	A	0.285	A		CF104624	Gene model 1323, (NCBI)	EST
GE35332	1.403	P	1.664	P	0.722	A	1.391	P	3.453	P	1.02	P	Eat2	NM_012009	EWS/FLI1 activated transcript 2		intracellular signaling cascade			Mm.57009
GE1441164	0.293	A	0.325	A	0.129	A	0.756	A	0.338	A	0.391	A		AA623619	Similar to hypothetical protein A430060F13	EST
GE42660	4.193	P	4.11	P	4.693	P	2.809	P	4.051	P	3.995	P	Ptprr	NM_011217	Protein tyrosine phosphatase, receptor type, R		protein amino acid dephosphorylation; transmembrane receptor protein tyrosine phosphatase signaling pathway	hydrolase activity; phosphoprotein phosphatase activity; protein tyrosine phosphatase activity; receptor activity	extracellular space; integral to membrane; plasma membrane	Mm.336316
GE37344	2.995	P	3.199	P	2.658	P	4.512	P	3.013	P	2.741	P	425O18-1	NM_019421	Hypothetical protein 425O18-1		biological_process unknown	molecular_function unknown	cellular_component unknown	Mm.11175
GE42882	3.727	P	4.273	P	4.146	P	6.273	P	3.9	P	4.018	P	Hspb8	NM_030704	Heat shock 27kDa protein 8		protein folding; response to unfolded protein	unfolded protein binding		Mm.21549
GE42347	64.22	P	67.54	P	52.14	P	34.79	P	59.49	P	63.59	P	Ppp1cb	NM_172707	Protein phosphatase 1, catalytic subunit, beta isoform		cytokinesis; glycogen metabolism; protein amino acid dephosphorylation	CTD phosphatase activity; hydrolase activity; manganese ion binding; myosin phosphatase activity; phosphoprotein phosphatase activity; protein binding; protein phosphatase type 1 activity; protein phosphatase type 2A activity; protein phosphatase type 2C activity; protein serine/threonine phosphatase activity	protein serine/threonine phosphatase complex	Mm.241931
GE34741	8.013	P	7.589	P	6.727	P	5.475	P	8.994	P	7.564	P	Aldh3a2	NM_007437	Aldehyde dehydrogenase family 3, subfamily A2		metabolism	aldehyde dehydrogenase (NAD) activity; oxidoreductase activity	endoplasmic reticulum; integral to membrane; microsome	Mm.145091
GE36822	13.8	P	15.1	P	11.72	P	22.03	P	14.48	P	13.8	P	Vps45	NM_013841	Vacuolar protein sorting 45 (yeast)		protein transport; vesicle-mediated transport	protein transporter activity	Golgi apparatus; membrane	Mm.263185
GE42596	7.937	P	11.88	P	8.824	P	13.32	P	9.219	P	12.27	P	Zhx1	NM_009572	Zinc fingers and homeoboxes protein 1		regulation of transcription, DNA-dependent	DNA binding; nucleic acid binding; transcription factor activity; zinc ion binding	nucleus; transcription factor complex	Mm.244931
GE42343	1.603	P	2.302	P	1.539	P	4.435	P	2.256	P	2.879	P	Alox5ap	NM_009663	Arachidonate 5-lipoxygenase activating protein		leukotriene biosynthesis; leukotriene metabolism	enzyme activator activity	extracellular space; integral to membrane	Mm.19844
GE33426	10.42	P	7.957	P	3.204	P	4.659	P	5.066	P	8.455	P	Ap2a2	NM_007459	Adaptor protein complex AP-2, alpha 2 subunit		endocytosis; intracellular protein transport; protein complex assembly; vesicle-mediated transport	lipid binding; structural molecule activity	Golgi apparatus; clathrin coat of trans-Golgi network vesicle; coated pit; membrane coat; secretory granule	Mm.253090
GE35371	1.214	P	0.893	A	1.304	P	0.638	A	1.596	P	1.584	P	Exo1	NM_012012	Exonuclease 1		nucleobase, nucleoside, nucleotide and nucleic acid metabolism	5'-3' exonuclease activity; DNA binding	intracellular	Mm.283046
GE42593	148.8	P	134.3	P	112.7	P	218.4	P	135.4	P	114.9	P	Tuba1	NM_011653	Tubulin, alpha 1		microtubule-based movement; microtubule-based process	GTP binding; structural constituent of cytoskeleton; structural molecule activity	microtubule	Mm.88212
GE42662	3.258	P	3.503	P	2.577	P	3.899	P	3.225	P	3.103	P	Dhrs3	NM_011303	Dehydrogenase/reductase (SDR family) member 3		metabolism	oxidoreductase activity	extracellular space; integral to membrane	Mm.14063
GE1418856	1.928	P	2.405	P	1.668	P	2.759	P	2.866	P	2.737	P	C230096C10Rik	NM_146157	RIKEN cDNA C230096C10 gene					Mm.271956
GE1452844	0.664	A	0.634	A	0.902	A	1.229	P	1.353	P	1.123	P		AK037056	Adult female vagina cDNA, RIKEN full-length enriched library, clone:9930104O19 product:unknown EST, full insert sequence	HTC; CAP trapper
GE36434	2.282	P	2.853	M	2.519	P	3.194	P	2.468	P	2.636	P	Rgnef	NM_012026	RIKEN cDNA 4930448O17 gene		intracellular signaling cascade	guanyl-nucleotide exchange factor activity		Mm.252718
GE36688	0.517	A	0.646	A	0.372	A	0.937	A	0.0732	A	1.072	P	Mef2a	NM_013597	RIKEN cDNA A430081F14 gene		regulation of transcription, DNA-dependent	DNA binding; transcription factor activity	nucleus
GE42476	1.068	P	1.905	P	1.574	P	2.839	P	1.669	P	1.656	P	Ckm	NM_007710	Creatine kinase, muscle		phosphocreatine metabolism	creatine kinase activity; transferase activity; transferase activity, transferring phosphorus-containing groups		Mm.2375
GE1476919	0.295	A	0.18	A	0.299	A	0.24	A	0.325	A	0.291	A	BC023969	CB247907	CDNA sequence BC023969	EST
GE1495453	0.699	A	0.231	A	0.409	A	0.939	A	0.313	A	0.502	A	Prdm16	AW743053	PR domain containing 16	EST
GE42467	27.92	P	24.16	P	26.12	P	35.69	P	31.82	P	21.99	P	Cacnb3	NM_007581	Calcium channel, voltage-dependent, beta 3 subunit		calcium ion transport	calcium channel activity; high voltage-gated calcium channel activity; ion channel activity; voltage-gated ion channel activity	voltage-gated calcium channel complex	Mm.3544
GE1542604	5.432	P	4.647	P	3.983	P	1.804	P	7.079	P	4.317	P		BE957136	CDNA clone IMAGE:5696782	EST
GE42473	0.259	A	0.387	A	0.429	A	0.765	A	0.268	A	0.325	A	Cd36	NM_007643	CD36 antigen		cell adhesion; transport	protein binding; receptor activity	integral to membrane; plasma membrane	Mm.18628
GE42885	12.11	P	9.241	P	7.158	P	8.759	P	10.5	P	9.829	P	Pum1	NM_030722	RIKEN cDNA 2810017D21 gene		mRNA metabolism; regulation of protein biosynthesis; regulation of translation	RNA binding		Mm.34701
GE42345	15.1	P	15.32	P	11.82	P	19.93	P	13.6	P	16.37	P	1110067M05Rik	AK042549	RIKEN cDNA 1110067M05 gene	HTC; CAP trapper
GE33417	76.53	P	62.72	P	50	P	122.6	P	69.88	P	61.21	P		NM_181346	Mm.317892
GE1513080	0.408	A	0.494	A	0.195	A	0.881	A	0.505	A	0.382	A		BU522632	AGENCOURT_10153916 NCI_CGAP_Co24 Mus musculus cDNA clone IMAGE:6529162 5', mRNA sequence.	EST
GE42879	2.467	P	2.692	P	2.399	P	2.72	P	2.672	P	2.819	P	Asb11	NM_026853	Ankyrin repeat and SOCS box-containing protein 11		intracellular signaling cascade; regulation of transcription, DNA-dependent	DNA binding; transcription factor activity	cellular_component unknown	Mm.33225
GE1477892	0.314		0.651		0.184		0.528		0.189		0.252			BU698641	Transcribed locus	EST
GE33409	5.694	P	5.24	P	4.212	P	5.863	P	5.618	P	3.837	P	Adssl1	NM_007421	Adenylosuccinate synthetase like 1		purine nucleotide biosynthesis; purine nucleotide metabolism	GTP binding; adenylosuccinate synthase activity; ligase activity; magnesium ion binding; protein binding		Mm.3440
GE42770	0.351	A	0.409	A	0.377	A	0.044	A	0.31	A	0.229	A	Mia	NM_019394	Melanoma inhibitory activity		cell-matrix adhesion; extracellular matrix organization and biogenesis	growth factor activity	extracellular; extracellular space	Mm.347405
GE1551981	0.944	A	0.595	A	0.01*	A	2.579	P	0.268	A	0.85	A		BC052689	Similar to melanoma antigen, family A, 10; melanoma-associated antigen 10; MAGE-10 antigen	MGC
GE42767	2.371	P	2.496	P	2.356	P	2.111	P	2.322	P	2.253	P	Socs6	NM_018821	Suppressor of cytokine signaling 6		NOT cell glucose homeostasis; intracellular signaling cascade; regulation of cell growth; regulation of growth; signal transduction	protein binding		Mm.91920
GE42353	2.335	P	2.393	P	2.388	P	3.605	P	2.193	P	2.032	P	Tax1bp3	NM_029564	Tax1 (human T-cell leukemia virus type I) binding protein 3		GO:8285(negative regulation of cell proliferation)	GO:8013(beta-catenin binding); GO:30528(transcription regulator activity)	GO:5737(cytoplasm); GO:5634(nucleus)	Mm.371656
GE42657	14.05	P	13.34	P	11.6	P	14.32	P	14.93	P	13.7	P	Psme3	NM_011192	Proteaseome (prosome, macropain) 28 subunit, 3			proteasome activator activity	cytosol; proteasome activator complex; proteasome complex (sensu Eukaryota)	Mm.288477
GE42881	0.605	A	0.988	A	0.489	A	0.803	A	1.076	P	0.872	A	Rhoe	NM_028810	Ras homolog gene family, member E		actin filament organization; cell adhesion; small GTPase mediated signal transduction	GTP binding; GTPase activity	Golgi apparatus	Mm.46497
GE42775	2.437	P	2.074	P	1.629	P	2.532	P	2.006	P	1.684	P	Cbln1	NM_019626	Cerebellin 1 precursor protein				extracellular space; membrane; synaptosome	Mm.4880
GE1443101	15.12	P	16.01	P	17.13	P	19.32	P	16.09	P	15.03	P	Scn8a	BB461850	Sodium channel, voltage-gated, type VIII, alpha polypeptide	EST
GE42350	0.417	A	0.668	A	0.688	A	1.015	A	0.598	A	0.597	A	Sftpa1	NM_023134	Surfactant associated protein A1		phosphate transport; regulation of liquid surface tension; respiratory gaseous exchange	sugar binding	cytoplasm; extracellular space	Mm.46062
GE37202	0.753	A	1.031	A	0.627	A	1.525	P	0.585	A	0.272	A	Psmb9	NM_013585	Proteosome (prosome, macropain) subunit, beta type 9 (large multifunctional protease 2)		GO:19882(antigen presentation); GO:30333(antigen processing); GO:6955(immune response); GO:6511(ubiquitin-dependent protein catabolism)	GO:4175(endopeptidase activity); GO:16787(hydrolase activity); GO:8233(peptidase activity); GO:4298(threonine endopeptidase activity)	proteasome complex (sensu Eukaryota)	Mm.374795
GE36766	0.92	A	0.501	A	0.732	A	1.028	P	0.683	A	0.76	A	Sfrp1	NM_013834	Secreted frizzled-related sequence protein 1		development	transmembrane receptor activity	extracellular space; membrane	Mm.281691
GE42590	7.528	P	5.945	P	5.467	P	5.747	P	6.491	P	6.33	P	Tpp2	NM_009418	Tripeptidyl peptidase II		proteolysis and peptidolysis	aminopeptidase activity; hydrolase activity; serine-type endopeptidase activity; subtilase activity; tripeptidyl-peptidase II activity		Mm.234139
GE1464298	2.451	P	1.603	P	1.982	P	2.418	P	2.441	P	2.066	P		BU610937	Transcribed locus	EST
GE1447759	0.567	A	0.505	A	0.198	A	0.153	A	0.353	A	0.494	A		BB024465	Transcribed locus, moderately similar to XP_233500.2 similar to RIKEN cDNA 4930512K19 [Rattus norvegicus]	EST
GE1426170	0.103	A	0.387	A	0.485	A	0.57	A	0.457	A	0.575	A	Fchsd2	BY211234	RIKEN cDNA 6430502G17 gene	EST
GE42464	1.47	P	1.811	P	1.441	P	2.225	P	1.572	P	1.87	P	Bmp4	NM_007554	Bone morphogenetic protein 4		BMP signaling pathway; angiogenesis; cell fate commitment; eye morphogenesis (sensu Mammalia); forebrain development; germ cell development; growth; heart development; histogenesis; mesoderm cell fate determination; metanephros development; skeletal development; ureteric bud development	cytokine activity; growth factor activity; protein binding	extracellular space	Mm.6813
GE42585	0.5	A	1.023	A	0.01*	A	0.901	A	0.556	A	0.36	A	Tgif	NM_009372	RIKEN cDNA C230073G13 gene		regulation of transcription, DNA-dependent	DNA binding; transcription factor activity	nucleus; transcription factor complex	Mm.101034
GE42654	60.72	P	79.53	P	63.49	P	84.52	P	62.4	P	62.65	P	2006-09-04	NM_011129	Septin 4		cell cycle	GTP binding	GO:9434(flagellum (sensu Eukaryota))	Mm.2214
GE33412	0.151	A	0.761	A	0.578	A	0.142	A	0.341	A	0.179	A	Ager	NM_007425	Advanced glycosylation end product-specific receptor		transport	protein binding	extracellular space; integral to membrane	Mm.3383
GE35348	4.908	P	4.947	P	4.994	P	0.79	A	5.56	P	4.494	P	Eif2s3x	NM_012010	Eukaryotic translation initiation factor 2, subunit 3, structural gene X-linked		protein biosynthesis	GTP binding; translation initiation factor activity		Mm.379053
GE1511812	0.505	A	0.483	A	0.439	A	1.349	P	0.394	A	0.414	A	Depdc1b	NM_178683	DEP domain containing 1B		GO:4(biological process unknown)	GO:5554(molecular function unknown)	GO:8372(cellular component unknown)	Mm.32318
GE1467640	28.02	P	18.37	P	8.265	P	48.79	P	9.323	P	16.94	P	4921513D23Rik	AK076566	RIKEN cDNA 4921513D23 gene	HTC; CAP trapper
GE1514512	4.441	P	2.665	P	1.834	P	6.168	P	1.08	P	1.764	P		BF781701	Similar to immunoglobulin light chain	EST
GE129333	0.0892	A	0.615	A	0.308	A	0.195	A	0.0459	A	0.494	A	Vps13c	BE946998	Vacuolar protein sorting 13C (yeast)	EST
GE1472635	0.311	A	0.541	A	0.314	A	0.211	A	0.429	A	0.486	A	Kitl	AI426385	Kit ligand	EST
GE42470	20.79	P	18.45	P	15.7	P	10.07	P	19.99	P	17.1	P	Canx	NM_007597	Calnexin		protein folding	calcium ion binding; calcium ion storage activity; sugar binding; unfolded protein binding	endoplasmic reticulum; extracellular space; integral to membrane	Mm.248827
GE1431218	2.875	P	1.577	P	1.071	P	2.526	P	1.577	P	2.002	P	Arrb1	NM_177231	Arrestin, beta 1		regulation of G-protein coupled receptor protein signaling pathway	protein binding	intracellular
GE36676	0.114	A	0.311	A	0.236	A	0.18	A	0.333	A	0.155	A	Lhcgr	NM_013582	Luteinizing hormone/choriogonadotropin receptor		G-protein coupled receptor protein signaling pathway	G-protein coupled receptor activity; lutropin-choriogonadotropic hormone receptor activity; protein-hormone receptor activity; rhodopsin-like receptor activity	extracellular space; integral to membrane; integral to plasma membrane	Mm.1644
GE35259	0.321	A	0.422	A	0.259	A	0.367	A	0.414	A	0.523	A	Crsp2	NM_012005	Cofactor required for Sp1 transcriptional activation, subunit 2		GO:45944(positive regulation of transcription from RNA polymerase II promoter)	GO:3713(transcription coactivator activity)	GO:119(mediator complex)	Mm.17616
GE36628	0.01*	A	0.408	A	0.281	A	0.318	A	0.0816	A	0.382	A	Gprc2a	NM_013803	G protein-coupled receptor, family C, group 2, member A		G-protein coupled receptor protein signaling pathway	G-protein coupled receptor activity; metabotropic glutamate, GABA-B-like receptor activity	extracellular space; integral to membrane	Mm.103619
GE109326	0.303	A	0.292	A	0.721	A	0.424	A	0.294	A	0.675	A		AK077892	13 days embryo male testis cDNA, RIKEN full-length enriched library, clone:6030413N05 product:stromal cell derived factor receptor 2, full insert sequence	HTC; CAP trapper
GE1468474	0.0463	A	0.22	A	0.491	A	0.382	A	0.641	A	0.569	A	Lnpep	NM_172827	Leucyl/cystinyl aminopeptidase		protein catabolism; proteolysis and peptidolysis	aminopeptidase activity; membrane alanyl aminopeptidase activity; metallopeptidase activity	membrane fraction	Mm.328807
GE1400123	0.921	A	0.784	A	0.609	A	0.786	A	0.817	A	1.018	P		M30206	Ig rearranged truncated mu-chain mRNA D-J3 region, 5' end.	D-region; J-region; immunoglobulin heavy chain; immunoglobulin mu-chain; processed gene
GE1441251	0.629	A	0.669	A	0.399	A	0.404	A	0.203	A	0.887	A	B230216C01Rik	AK045619	RIKEN cDNA B230216C01 gene	HTC; CAP trapper
GE109550	0.282	A	0.295	A	0.277	A	0.222	A	0.6	A	0.507	A	D16Ertd642e	AV328841	DNA segment, Chr 16, ERATO Doi 642, expressed	EST
GE1470712	1.623	P	2.06	P	1.737	P	2.06	P	2.13	P	2.061	P	Hist3h2a	AK082083	Histone 3, H2a	HTC; CAP trapper		GO:3677(DNA binding)	GO:5694(chromosome); GO:786(nucleosome); GO:5634(nucleus)	Mm.212549
GE1394172	0.881	A	0.648	A	0.766	A	0.547	A	0.334	A	0.789	A		BQ893098	Transcribed locus	EST
GE1437664	0.627	A	0.246	A	0.289	A	0.504	A	0.362	A	0.443	A		AK045769	Transcribed locus, moderately similar to NP_035731.1 T lymphoma oncogene [Mus musculus]	HTC; CAP trapper
GE1421186	0.295	A	0.183	A	0.293	A	0.427	A	0.776	A	0.45	A	4930579F01Rik	BY706288	RIKEN cDNA 4930579F01 gene	EST
GE1415872	0.371	A	0.274	A	0.382	A	1.085	P	0.651	A	0.56	A	4930435E12Rik	AK077164	RIKEN cDNA 4930435E12 gene	HTC; CAP trapper
GE1485458	3.295	P	2.404	P	1.622	P	4.499	M	1.507	P	2.735	P	Ephb2	BQ556616	Eph receptor B2	EST
GE114831	0.276	A	0.452	A	0.411	A	0.991	A	0.396	A	0.656	A	Lsamp	AK051477	Limbic system-associated membrane protein	HTC; CAP trapper
GE1461689	0.517	A	0.689	A	0.618	A	0.868	A	0.817	A	0.711	A	Ap2s1	AK037272	Adaptor-related protein complex 2, sigma 1 subunit	HTC; CAP trapper
GE1445039	1.405	P	1.368	P	1.166	P	1.91	P	1.628	P	2.036	P	AW011738	AK044300	Expressed sequence AW011738	HTC; CAP trapper
GE110011	0.232	A	0.194	A	0.188	A	0.365	A	0.246	A	0.38	A	Usp13	AV347341	Ubiquitin specific protease 13 (isopeptidase T-3)	EST
GE1465528	3.603	P	3.361	P	3.388	P	2.484	P	2.885	P	3.777	P	Dhrsx	AK030649	Dehydrogenase/reductase (SDR family) X chromosome	HTC; CAP trapper	metabolism	oxidoreductase activity	extracellular space
GE1500603	0.569	A	0.361	A	0.42	A	0.177	A	0.344	A	0.267	A		AV275747	Gene model 1128, (NCBI)	EST
GE1453040	0.529	A	0.615	A	0.678	A	0.841	A	1.076	P	0.456	A	Cxcr4	NM_009911	Chemokine (C-X-C motif) receptor 4		G-protein coupled receptor protein signaling pathway; T-cell proliferation; brain development; chemotaxis; defense response; germ cell development; germ cell migration; regulation of cell migration	C-C chemokine receptor activity; C-X-C chemokine receptor activity; G-protein coupled receptor activity; purinergic nucleotide receptor activity, G-protein coupled; rhodopsin-like receptor activity	integral to membrane	Mm.1401
GE113950	1.983	P	2.26	P	1.702	P	2.432	P	2.383	P	2.149	P	Nup188	NM_198304	Nucleoporin 188			GO:15288(porin activity)	GO:16021(integral to membrane); GO:19867(outer membrane)	Mm.330119
GE1475831	0.47	A	1.831	P	1.202	P	1.301	P	0.29	A	1.637	P	Trerf1	BG068016	Transcriptional regulating factor 1	EST
GE1426808	0.0737	A	0.272	A	0.283	A	0.505	A	0.522	A	0.651	A	9430079M16Rik	BG246738	RIKEN cDNA 9430079M16 gene	EST
GE108469	0.554	A	0.367	A	0.601	A	0.232	A	0.283	A	0.575	A		AV271189	AV271189 RIKEN full-length enriched, adult male testis (DH10B) Mus musculus cDNA clone 4931406J23 3', mRNA sequence.	EST
GE1447056	0.626	A	0.67	A	0.413	A	0.735	A	0.669	A	0.71	A		AK037972	Mus musculus 16 days neonate thymus cDNA, RIKEN full-length enriched library, clone:A130068D08 product:unclassifiable, full insert sequence.	HTC; CAP trapper
GE1452710	0.764	A	0.36	A	0.359	A	0.485	A	0.221	A	0.142	A		CB174036	Transcribed locus, moderately similar to NP_667034.1 olfactory receptor 1184 [Mus musculus]	EST
GE1421579	0.237	A	0.73	A	0.214	A	1.166	A	0.01*	A	0.438	A	4.93342e+23	NM_177706	Hypothetical protein 4933423E17					Mm.235593
GE1431461	0.528	A	0.645	A	0.01*	A	0.418	A	0.273	A	0.45	A	St6gal2	NM_172829	Beta galactoside alpha 2,6 sialyltransferase 2		N-acetylneuraminate metabolism; protein amino acid glycosylation	beta-galactoside alpha-2,6-sialyltransferase activity; transferase activity, transferring glycosyl groups	Golgi apparatus; membrane	Mm.311687
GE1547807	1.049	P	0.993	A	0.651	A	1.28	P	0.88	A	0.746	A	2810404F18Rik	BX522256	RIKEN cDNA 2810404F18 gene	EST
GE1394979	0.595	A	1.339	P	0.822	P	2.607	P	1.203	P	0.604	A		BY261501	BY261501 RIKEN full-length enriched, visual cortex Mus musculus cDNA clone K330307F14 5', mRNA sequence.	EST
GE110629	13.96	P	13.2	P	12.44	P	16.88	P	14	P	12.43	P	5930426O13Rik	AK020037	RIKEN cDNA 5930426O13 gene	HTC; CAP trapper
GE1405137	0.941	A	2.426	P	2.012	P	2.724	M	2.298	P	2.426	P	Snapc3	NM_029949	Small nuclear RNA activating complex, polypeptide 3		GO:6355(regulation of transcription, DNA-dependent); GO:6350(transcription)	GO:3677(DNA binding)	GO:5634(nucleus)	Mm.271985
GE105141	0.458	A	0.649	A	0.377	A	0.642	A	0.383	A	0.607	A		AI447161	mq94b05.x1 Stratagene mouse heart (#937316) Mus musculus cDNA clone IMAGE:586353 3', mRNA sequence.	EST
GE1430808	0.512	A	0.351	A	1.262	P	1.752	P	0.948	A	1.806	P	Csnk1a1	BM941425	Casein kinase 1, alpha 1	EST
GE1472353	1.612	P	0.851	A	0.532	A	2.383	P	0.822	A	1.078	P	Map2k5	AI426968	Mitogen activated protein kinase kinase 5	EST
GE1483097	0.463	A	0.476	A	0.44	A	0.762	A	0.54	A	0.0619	A	Igf2r	CB238082	Insulin-like growth factor 2 receptor	EST
GE1428120	0.343	A	0.254	A	0.369	A	0.109	A	0.463	A	0.759	A	Nfat5	BM935367	Nuclear factor of activated T-cells 5	EST
GE1413438	0.298	A	0.567	A	0.164	A	0.242	A	0.628	A	0.26	A		CODELINK UNIQUE
GE1488307	5.348	P	6.343	P	6.198	M	7.012	P	6.292	P	5.585	P		AI592560	Transcribed locus	EST
GE1411678	0.486	A	0.321	A	0.329	A	0.533	A	0.438	A	0.109	A	Sirpb	NM_198405	Signal-regulatory protein beta		intracellular signaling cascade; positive regulation of phagocytosis		plasma membrane
GE1472234	4.393	P	4.439	P	3.753	P	5.555	P	4.506	P	4.036	P	Son	AV166116	Son cell proliferation protein	EST
GE1430882	4.599	P	5.918	P	4.161	P	7.148	P	4.075	P	5.045	P	Tmem16f	BU755845	Transmembrane protein 16F	EST
GE1421371	1.164	P	0.956	A	0.725	A	1.019	P	0.662	A	1.185	P	AU040576	AW552654	Expressed sequence AU040576	EST
GE110713	0.825	A	0.813	A	0.31	A	0.802	A	0.411	A	0.354	A	6720420G18Rik	AK020112	RIKEN cDNA 6720420G18 gene	HTC; CAP trapper
GE1415628	5.689	P	5.779	P	5.184	P	6.98	P	5.388	P	5.561	P	C78212	NM_198176	Expressed sequence C78212					Mm.27090
GE1452883	0.217	A	0.298	A	0.224	A	0.283	A	0.144	A	0.358	A		AK079938	Adult male aorta and vein cDNA, RIKEN full-length enriched library, clone:A530016L01 product:unknown EST, full insert sequence	HTC; CAP trapper
GE1532752	0.299	A	0.567	A	0.408	A	1.179	P	0.466	A	0.438	A		BY730468	Gene model 1627, (NCBI)	EST
GE1557373	0.546	A	0.265	A	0.471	A	1.662	A	0.255	A	0.297	A	Pdzrn4	AK047825	RIKEN cDNA 1110017D07 gene	HTC; CAP trapper
GE104944	0.36	A	0.791	A	0.344	A	0.0956	A	0.262	A	0.307	A	Pros1	AI303165	Protein S (alpha)	EST
GE1448962	0.222	A	0.338	A	0.411	A	0.251	A	0.239	A	0.512	A	Alcam	CA878231	Activated leukocyte cell adhesion molecule	EST
GE122372	0.145	A	0.223	A	0.01*	A	0.863	A	0.736	A	0.701	A		AK081008	Hypothetical gene supported by AK081008	HTC; CAP trapper
GE1479891	4.695	P	4.734	P	4.417	P	6.523	P	4.455	P	4.451	P	Rcl1	NM_021525	RNA terminal phosphate cyclase-like 1		35S primary transcript processing	NOT RNA-3'-phosphate cyclase activity	nucleolus; nucleus	Mm.28630
GE1394634	0.215	A	0.493	A	0.286	A	0.257	A	0.301	A	0.519	A	4930565N07Rik	NM_175219	RIKEN cDNA 4930565N07 gene
GE1475353	0.391	A	0.625	A	0.171	A	0.866	A	0.344	A	0.167	A		AK086128	15 days embryo head cDNA, RIKEN full-length enriched library, clone:D930007H06 product:unclassifiable, full insert sequence	HTC; CAP trapper
GE1464597	1.297	P	0.918	A	0.778	A	0.571	A	0.67	A	0.901	A	3110001I20Rik	CB289930	Hypothetical protein C630011I23	EST
GE1469863	3.171	P	2.787	P	2.603	P	3.303	P	2.95	P	2.843	P		CODELINK UNIQUE
GE109083	0.237	A	0.947	A	0.58	A	0.717	A	0.567	A	0.245	A	9630026M06Rik	AK018023	RIKEN cDNA 9630026M06 gene	HTC; CAP trapper
GE1455048	0.598	A	0.334	A	0.117	A	0.408	A	0.852	A	0.136	A		BY730871	BY730871 RIKEN full-length enriched, 10 days lactation, adult female mammary gland Mus musculus cDNA clone D730032H19 5', mRNA sequence.	EST
GE1472502	5.199	P	6.002	P	4.384	P	7.692	P	4.783	P	5.13	P	Gtf2f2	AI843843	General transcription factor IIF, polypeptide 2	EST
GE1560925	0.712	A	0.311	A	0.0585	A	0.23	A	0.597	A	1.524	P	C130079G13Rik	NM_177661	RIKEN cDNA C130079G13 gene					Mm.75765
GE1496640	14.35	P	14.46	P	10.76	P	14.61	P	13.65	P	11.45	P	Uvrag1	NM_178635	UV radiation resistance associated gene		DNA repair		cytoplasm	Mm.323072
GE1437926	1.233	P	1.334	P	1.497	P	1.36	P	1.846	P	1.387	P	A730037L19Rik	NM_177112	RIKEN cDNA A730037L19 gene
GE1411218	0.279	A	0.33	A	0.633	A	0.661	A	0.135	A	0.162	A		BC052940	Transcribed locus, highly similar to NP_000976.1 ribosomal protein L17 [Homo sapiens]	MGC
GE132490	3.56	P	3.284	P	3.306	P	4.79	P	3.377	P	3.264	P		BE992497	Transcribed locus, moderately similar to NP_848466.1 COX10 homolog, cytochrome c oxidase assembly protein, heme A: farnesyltransferase (yeast) [Mus musculus]	EST
GE1533181	0.381	A	0.412	A	0.357	A	0.882	A	0.254	A	0.656	A	Itgb6	NM_021359	Integrin beta 6		cell adhesion; cell-matrix adhesion; integrin-mediated signaling pathway	protein binding; receptor activity	integral to membrane; integrin complex	Mm.98193
GE114145	1.447	P	0.647	A	0.394	A	0.565	A	0.254	A	0.897	P	Mrpl27	BI904966	RIKEN cDNA A630055F16 gene	EST
GE123318	0.255	A	0.385	A	0.239	A	0.738	A	0.209	A	0.454	A	Fignl1	BB380249	Fidgetin-like 1	EST
GE1527449	1.481	P	1.042	A	0.504	A	2.635	P	0.467	A	1.258	P	Zar1	NM_174877	Zygote arrest 1		development			Mm.11934
GE1417842	3.636	P	3.302	P	3.063	P	4.013	P	3.567	M	2.756	P		BE859675	Similar to RIKEN cDNA 3110001N18	EST
GE127210	9.617	P	10.84	P	9.216	P	11.56	P	10.51	P	10.08	P	A430106G13Rik	AK053260	RIKEN cDNA A430106G13 gene	HTC; CAP trapper
GE1427841	0.441	A	0.378	A	0.471	A	0.42	A	0.451	A	0.426	A	4933431N12Rik	AK053597	RIKEN cDNA 4933431N12 gene	HTC; CAP trapper
GE1428013	1.459	P	1.715	P	1.05	A	1.531	P	1.312	P	1.397	P		BB667685	BB667685 RIKEN full-length enriched, adult male liver tumor Mus musculus cDNA clone C730032J20 3', mRNA sequence.	EST
GE102839	7.154	P	4.449	P	3.653	P	5.059	P	2.74	P	4.728	P	Erbb4	AF059177	V-erb-a erythroblastic leukemia viral oncogene homolog 4 (avian)		cell fate commitment; cell growth and/or maintenance; heart development; neurogenesis; protein amino acid phosphorylation; regulation of cell cycle	ATP binding; protein kinase activity; protein-tyrosine kinase activity; receptor activity; transferase activity	integral to membrane; intracellular
GE1567214	8.488	P	3.906	P	2.94	P	10.84	P	2.522	P	3.302	P	4933426M11Rik	NM_178682	RIKEN cDNA 4933426M11 gene				integral to membrane	Mm.341776
GE125731	6.654	P	5.085	P	4.616	P	7.887	P	3.071	P	5.71	P		BB478131	BB478131 RIKEN full-length enriched, 13 days embryo heart Mus musculus cDNA clone D330028J22 3', mRNA sequence.	EST
GE1468554	0.156	A	0.56	A	0.12	A	0.532	A	0.208	A	0.284	A	Cask	BG071771	Calcium/calmodulin-dependent serine protein kinase	EST
GE102778	5.646	P	5.149	P	5.613	M	8.452	P	6.355	P	5.075	P	Dcx	NM_010025	Doublecortin		central nervous system development; intracellular signaling cascade; neurogenesis	microtubule binding; protein binding	cytoskeleton; microtubule associated complex	Mm.12871
GE131001	0.247	A	0.407	A	0.195	A	0.734	A	0.292	A	0.534	A	Usp25	C76988	Ubiquitin specific protease 25	EST
GE1438837	0.816	A	1.034	A	1.507	P	1.004	P	0.453	A	1.932	P		AW487909	UI-M-BH3-arn-a-03-0-UI.s1 NIH_BMAP_M_S4 Mus musculus cDNA clone UI-M-BH3-arn-a-03-0-UI 3', mRNA sequence.	EST
GE1535702	0.373	A	0.288	A	0.333	A	0.334	A	0.491	A	0.2	A		BY741742	BY741742 RIKEN full-length enriched, 2 days neonate sympathetic ganglion Mus musculus cDNA clone 7120422L02 5', mRNA sequence.	EST
GE110962	1.469	P	1.391	P	0.497	A	1.827	P	0.602	A	1.294	P		AW208472	Transcribed locus	EST
GE1555816	0.468	A	0.805	A	0.33	A	0.203	A	0.476	A	0.508	A	Ppp1r12b	BE331919	Protein phosphatase 1, regulatory (inhibitor) subunit 12B	EST
GE1492393	0.47	A	0.315	A	0.185	A	0.405	A	0.535	A	0.199	A	Sfrs14	AI510196	Splicing factor, arginine/serine-rich 14	EST
GE1521993	1.092	P	1.07	P	0.742	A	1.569	P	1.305	P	1.661	P	Tgfb1i4	CB235816	RIKEN cDNA D430022A14 gene	EST
GE127986	0.16	A	0.412	A	0.01*	A	0.275	A	0.192	A	0.383	A		BB670576	BB670576 RIKEN full-length enriched, 17 days embryo head Mus musculus cDNA clone 3322404H14 3', mRNA sequence.	EST
GE129025	0.284	A	0.381	A	0.453	A	0.375	A	0.555	A	0.103	A	Kcnip4	BE688001	Kv channel interacting protein 4	EST
GE109778	0.511	A	0.19	A	0.338	A	0.565	A	0.368	A	0.783	A		AV337822	AV337822 RIKEN full-length enriched, adult male olfactory bulb Mus musculus cDNA clone 6430404O10 3', mRNA sequence.	EST
GE108022	1.169	P	1.098	A	0.583	A	1.358	P	0.825	A	1.003	P	Mylpf	AV136792	Myosin light chain, phosphorylatable, fast skeletal muscle	EST
GE118615	0.248	A	0.346	A	0.217	A	0.192	A	0.335	A	0.353	A	Plcg1	AK038950	Phospholipase C, gamma 1	HTC; CAP trapper
GE1562740	19.91	P	16.11	P	13.58	P	22.52	P	19.7	P	15.48	P	6330405H19	AK031816	Hypothetical protein 6330405H19	HTC; CAP trapper
GE108582	1.529	P	1.048	P	0.528	A	1.68	P	0.588	A	0.782	A		AV275611	Transcribed locus	EST
GE107609	0.442	A	0.558	A	0.459	A	0.63	A	0.24	A	0.431	A	1810034K20Rik	NM_023397	RIKEN cDNA 1810034K20 gene			GO:16787(hydrolase activity); GO:287(magnesium ion binding); GO:46872(metal ion binding); GO:4721(phosphoprotein phosphatase activity); GO:4725(protein tyrosine phosphatase activity)		Mm.24601
GE109226	7.529	P	6.623	P	6.027	P	9.429	P	7.689	P	7.945	P	Mga	AK018123	MAX gene associated	HTC; CAP trapper
GE130143	7.326	P	6.115	P	5.198	P	9.004	P	7.035	P	7.451	P		BE982402	UI-M-CG0p-bfe-f-08-0-UI.s1 NIH_BMAP_Ret4_S2 Mus musculus cDNA clone UI-M-CG0p-bfe-f-08-0-UI 3', mRNA sequence.	EST
GE119876	0.132	A	0.281	A	0.357	A	0.416	A	0.506	A	0.252	A	Dnajc3	BB222642	DnaJ (Hsp40) homolog, subfamily C, member 3	EST
GE130164	1.466	P	1.733	P	1.712	P	1.194	P	1.478	P	1.84	P		BF456735	Transcribed locus	EST
GE1479167	2.952	P	1.883	P	2.226	P	0.823	A	1.033	A	2.884	P	2700084L06Rik	NM_198164	RIKEN cDNA 2700084L06 gene		GO:6468(protein amino acid phosphorylation)	ATP binding; kinase activity; protein serine/threonine kinase activity; transferase activity		Mm.200924
GE1549437	2.948	P	2.853	P	1.263	P	2.145	P	0.978	P	2.87	P	Pfas	CA751345	Phosphoribosylformylglycinamidine synthase (FGAR amidotransferase)	EST
GE110316	0.603	A	0.041	A	0.884	A	0.571	A	0.577	A	0.435	A	4930524L23Rik	AK080141	RIKEN cDNA 4930524L23 gene	HTC; CAP trapper
GE135068	0.334	A	0.193	A	0.48	A	0.612	A	0.358	A	0.394	A	Lrrc16	BE986059	Leucine rich repeat containing 16	EST
GE108041	0.0234	A	0.492	A	0.355	A	0.261	A	0.656	A	0.344	A	A730090H04Rik	AK080562	RIKEN cDNA A730090H04 gene	HTC; CAP trapper
GE109379	1.677	P	1.945	P	1.59	P	2.335	P	0.603	A	1.549	P	1500002M01Rik	AV321894	RIKEN cDNA 1500002M01 gene	EST
GE107400	0.372	A	0.01*	A	0.356	A	0.217	A	0.313	A	0.457	A	Slc14a2	AK016507	Solute carrier family 14 (urea transporter), member 2	HTC; CAP trapper
GE1544777	4.569	P	7.713	P	6.264	P	10.26	P	6.041	P	6.834	P		AW120938	Transcribed locus	EST
GE1552735	1.828	P	1.888	P	1.832	P	3.067	P	2.1	P	2.57	P	Kcnab1	AK035994	Potassium voltage-gated channel, shaker-related subfamily, beta member 1	HTC; CAP trapper
GE119111	1.492	P	0.825	A	0.816	A	1.959	P	1.176	P	1.254	P		BB193648	Transcribed locus	EST
GE133441	13.53	P	12.87	P	13	P	27.23	P	16.19	P	13.49	P	1810041L15Rik	BQ177117	RIKEN cDNA 1810041L15 gene	EST
GE120207	0.659	A	0.392	A	0.701	A	1.252	P	0.01*	A	0.208	A		BB236525	BB236525 RIKEN full-length enriched, 3 days neonate thymus Mus musculus cDNA clone A630059M15 3', mRNA sequence.	EST
GE115570	11.27	P	12.3	P	11.4	P	13.41	P	11.66	P	10.93	P	Arhgef17	BC035332	Rho guanine nucleotide exchange factor (GEF) 17		actin cytoskeleton organization and biogenesis	guanyl-nucleotide exchange factor activity	cellular_component unknown
GE109854	0.363	A	0.573	A	0.242	A	0.24	A	0.786	A	0.948	A	9130008F23Rik	AK033670	RIKEN cDNA 9130008F23 gene	HTC; CAP trapper
GE117052	0.184	A	0.666	A	0.0709	A	0.111	A	0.473	A	0.507	A		BB145360	BB145360 RIKEN full-length enriched, adult female vagina Mus musculus cDNA clone 9930029L12 3', mRNA sequence.	EST
GE1559093	0.319	A	0.48	A	0.304	A	0.488	A	0.152	A	0.211	A		CODELINK UNIQUE
GE131687	0.626	A	1.095	P	0.693	A	1.051	P	0.569	A	1.144	P		BG068239	H3063C04-3 NIA Mouse 15K cDNA Clone Set Mus musculus cDNA clone H3063C04 3', mRNA sequence.	EST
GE1503041	0.23	A	0.467	A	0.344	A	0.414	A	0.248	A	0.231	A		CA327846	UI-M-FY0-ccw-f-07-0-UI.r1 NIH_BMAP_FY0 Mus musculus cDNA clone IMAGE:6825320 5', mRNA sequence.	EST
GE132286	7.838	P	8.68	P	7.771	P	15.05	P	8.242	P	11	P		BG071670	Transcribed locus	EST
GE1576994	5.758	M	7.129	P	5.623	P	11.62	P	6.797	P	8.94	P		AI415372	Transcribed locus, weakly similar to NP_663461.2 RIKEN cDNA 9530046H09 gene [Mus musculus]	EST
GE111538	5.136	P	4.185	P	3.914	P	6.944	P	5.206	P	5.17	P	Drp2	NM_010078	Dystrophin related protein 2			protein binding	plasma membrane	Mm.121662
GE1573219	2.853	P	2.896	P	2.5	P	4.687	P	2.37	P	2.712	P	4930553M18Rik	NM_029248	RIKEN cDNA 4930553M18 gene
GE106366	0.191	A	0.278	A	0.163	A	0.969	A	0.613	A	0.256	A	4930483C01Rik	AK015612	Mus musculus adult male testis cDNA, RIKEN full-length enriched library, clone:4930483C01 product:unclassifiable, full insert sequence.	HTC; CAP trapper
GE118628	0.01*	A	0.59	A	0.341	A	0.643	A	0.122	A	0.36	A	AI854703	NM_177737	Expressed sequence AI854703			GO:46872(metal ion binding); GO:8270(zinc ion binding)	GO:5634(nucleus)	Mm.26678
GE134190	0.0384	A	0.735	A	0.117	A	0.465	A	0.236	A	0.372	A		BY679062	LOC433110	EST
GE1485114	4.492	P	4.434	P	1.683	P	5.622	P	2.23	P	4.099	P		BF138272	Transcribed locus	EST
GE1512877	0.785	A	0.587	A	0.431	A	1.685	P	0.757	A	0.336	A		CF616007	Transcribed locus	EST
GE1567614	11.24	P	10.08	P	3.373	P	20.85	P	5.094	P	8.9	P		AA681079	Similar to SLC25A5 protein	EST
GE124588	0.278	A	0.187	A	0.106	A	0.29	A	0.21	A	0.361	A		BB441156	BB441156 RIKEN full-length enriched, 9 days embryo Mus musculus cDNA clone D030025M24 3', mRNA sequence.	EST
GE106923	0.762	A	1.062	A	0.517	A	0.672	A	0.533	A	0.954	P	4930555F03Rik	AK016128	Hypothetical protein A730024F11	HTC; CAP trapper
GE107060	6.021	P	6.486	P	5.637	P	6.513	P	5.564	P	6.504	P	Pfkfb2	NM_008825	6-phosphofructo-2-kinase/fructose-2,6-biphosphatase 2		fructose 2,6-bisphosphate metabolism	6-phosphofructo-2-kinase activity; ATP binding; catalytic activity; fructose-2,6-bisphosphate 2-phosphatase activity; hydrolase activity; transferase activity		Mm.249861
GE124023	0.589	A	0.276	A	0.585	A	0.109	A	0.618	A	0.146	A		BB423649	BB423649 RIKEN full-length enriched, 12 days embryo spinal cord Mus musculus cDNA clone C530037O08 3', mRNA sequence.	EST
GE1575826	3.155	P	3.025	P	2.451	P	2.943	P	2.328	P	2.773	P		AI845545	Transcribed locus	EST
GE128278	3.292	P	3.153	P	2.169	P	2.656	P	2.553	P	2.25	P	1700049G17Rik	AI592515	RIKEN cDNA 1700049G17 gene	EST
GE130586	0.436	A	0.89	A	0.401	A	0.304	A	0.178	A	0.381	A	2810439K08Rik	BF660466	RIKEN cDNA 2810439K08 gene	EST
GE1527052	0.66	A	0.422	A	0.684	A	0.81	A	0.425	A	0.439	A	C130023A14Rik	AK047945	RIKEN cDNA C130023A14 gene	HTC; CAP trapper
GE102977	0.45	A	0.441	A	0.574	A	0.829	A	0.348	A	0.599	A	Otor	NM_020595	Otoraplin		cartilage condensation		Golgi apparatus; extracellular; extracellular space	Mm.157751
GE1523177	0.808	A	0.926	A	0.885	A	0.839	A	0.813	A	1.198	P	AI597013	AK129468	Expressed sequence AI597013	FLI_CDNA
GE1513245	0.467	A	0.384	A	0.145	A	0.232	A	0.415	A	0.451	A		BY570953	BY570953 RIKEN full-length enriched, activated spleen Mus musculus cDNA clone F830220N16 3', mRNA sequence.	EST
GE116383	0.563	A	0.966	A	0.26	A	1.421	P	1.044	A	0.19	A		BB129472	Transcribed locus	EST
GE106591	0.543	A	0.542	A	0.598	A	0.562	A	0.193	A	0.427	A		AI850080	UI-M-BG0-aia-f-02-0-UI.s1 NIH_BMAP_MSC Mus musculus cDNA clone UI-M-BG0-aia-f-02-0-UI 3', mRNA sequence.	EST
GE109012	0.0882	A	0.293	A	0.244	A	0.683	A	0.213	A	0.408	A		AV300114	AV300114 RIKEN full-length enriched, 8 days embryo Mus musculus cDNA clone 5730478D18 3', mRNA sequence.	EST
GE112008	0.701	A	0.232	A	0.387	A	0.506	A	0.147	A	0.831	A	Taf7	NM_175770	TAF7 RNA polymerase II, TATA box binding protein (TBP)-associated factor		estrogen receptor signaling pathway; regulation of transcription; regulation of transcription, DNA-dependent; transcription from Pol II promoter	RNA polymerase II transcription factor activity	nucleus; transcription factor TFIID complex
GE1551750	0.527	A	0.167	A	0.0143	A	0.547	A	0.298	A	0.124	A		CODELINK UNIQUE
GE107881	16.69	P	12.84	P	11.47	P	19.31	P	17.58	P	14.41	P	4933417O08Rik	AK016850	RIKEN cDNA 4933417O08 gene	HTC; CAP trapper
GE1577386	24.05	P	20.14	P	15.05	P	27.47	P	20.12	P	18.94	P	Rpo2tc1	NM_011294	RNA polymerase II transcriptional coactivator		regulation of transcription, DNA-dependent	DNA binding; transcription coactivator activity	nucleus	Mm.41746
GE113054	0.4	A	0.538	A	0.147	A	0.33	A	0.377	A	0.415	A	1700081L11Rik	D76930	RIKEN cDNA D030002E05 gene	EST
GE106535	0.38	A	0.589	A	0.2	A	0.556	A	0.571	A	0.545	A	1300002E11Rik	AI848345	Mitogen-activated protein kinase kinase kinase 13 LocusID: 9175	EST
GE108542	0.281	A	0.523	A	0.581	A	0.152	A	0.306	A	0.277	A	Zfp458	AV273418	Zinc finger protein 458	EST
GE1501966	0.174	A	0.405	A	0.222	A	0.0284	A	0.413	A	0.444	A	E230019M04	NM_177921	Hypothetical protein E230019M04					Mm.328336
GE1531974	0.492	A	1.263	P	1.215	P	1.163	P	1.329	P	1.084	A	Dmtf1	AK037159	Cyclin D binding myb-like transcription factor 1	HTC; CAP trapper
GE1570460	3.995	P	3.595	P	2.789	P	5.21	P	4.575	P	4.062	P	4833424O15Rik	AK076176	RIKEN cDNA 4833424O15 gene	HTC; CAP trapper			integral to membrane
GE1533484	0.294	A	0.202	A	0.243	A	1.076	P	0.0476	A	0.26	A		BC065394	T-cell receptor alpha-chain variable region (Tcra-V15) mRNA, 5' end.
GE1532086	0.01*	A	0.01*	A	0.411	A	0.365	A	0.276	A	0.396	A	E230016D10	BQ552747	Hypothetical protein E230016D10	EST
GE120682	4.448	P	3.958	P	4.311	P	5.677	P	4.373	P	3.647	P	1810054D07Rik	BB259628	RIKEN cDNA 1810054D07 gene	EST
GE106727	1.76	P	1.654	P	1.34	P	2.317	P	1.556	P	1.431	P		AI875069	ul29b01.x1 Sugano mouse kidney mkia Mus musculus cDNA clone IMAGE:2099689 3', mRNA sequence.	EST
GE112087	2.082	P	2.905	P	2.229	P	2.857	P	2.827	P	2.353	P	Tatdn1	BB009238	TatD DNase domain containing 1	EST
GE128883	1.091	A	1.596	P	0.966	A	1.025	P	1.689	P	1.509	P		BF453212	0 day neonate lung cDNA, RIKEN full-length enriched library, clone:E030022G12 product:unknown EST, full insert sequence	EST
GE124912	0.494	A	0.136	A	1.643	P	0.218	A	0.375	A	0.555	A		BB451579	Transcribed locus	EST
GE1575390	110.8	P	124.2	P	104.5	P	148.8	P	110.2	P	96.72	P	Scg3	NM_009130	Secretogranin III				extracellular space	Mm.2386
GE123509	0.267	A	0.555	A	0.144	A	0.576	A	0.372	A	0.01*	A		AK082465	3 days neonate thymus cDNA, RIKEN full-length enriched library, clone:A630046O15 product:unknown EST, full insert sequence	HTC; CAP trapper
GE103687	4.992	P	5.859	P	4.184	P	5.845	P	4.815	P	4.251	P	Ralgps2	BC033592	Ral GEF with PH domain and SH3 binding motif 2	HTC
GE126789	1.266	P	1.143	P	1.036	P	1.379	P	1.076	A	1.05	P		BB521034	BB521034 RIKEN full-length enriched, 16 days neonate heart Mus musculus cDNA clone D830047O03 3', mRNA sequence.	EST
GE1500677	7.42	P	6.966	P	7.281	P	9.812	P	7.641	P	6.206	P	3830612M24	AK028406	Hypothetical protein 3830612M24	HTC; CAP trapper
GE37125	3.924	M	2.285	P	0.755	A	3.619	P	1.392	P	2.344	P	Aass	NM_013930	Aminoadipate-semialdehyde synthase		electron transport	catalytic activity; oxidoreductase activity; peroxidase activity	mitochondrion	Mm.18651
GE36975	3.873	P	2.541	P	1.442	P	2.679	P	1.071	A	1.729	P	Grb14	NM_016719	Growth factor receptor bound protein 14		intracellular signaling cascade; signal transduction	SH3/SH2 adaptor protein activity		Mm.214554
GE110727	0.189	A	0.993	A	0.201	A	0.682	A	0.543	A	0.998	P		AW121215	Transcribed locus	EST
GE103656	1.133	P	1.839	P	1.2	P	2.22	P	1.652	P	1.745	P	2210016H18Rik	AK008737	RIKEN cDNA 2210016H18 gene	HTC; CAP trapper
GE125136	3.504	P	3.465	P	2.913	M	3.711	P	3.731	P	2.95	P	Fbxl17	BB458362	F-box and leucine-rich repeat protein 17	EST
GE107662	0.641	A	0.899	A	0.15	A	0.467	A	1.272	P	0.607	A	4933407E14Rik	AK016717	Similar to CG3104-PA	HTC; CAP trapper
GE1571560	4.694	P	4.799	P	3.846	P	6.757	P	4.253	P	4.827	P		BQ175055	Similar to hypothetical protein BC017397	EST
GE138066	4.466	P	2.086	P	1.552	P	4.411	M	1.023	A	2.121	P	5730403M16Rik	NM_172738	RIKEN cDNA 5730403M16 gene		regulation of transcription, DNA-dependent	nucleic acid binding	intracellular	Mm.23838
GE124304	0.317	A	0.325	A	0.182	A	0.333	A	0.326	A	0.253	A	A830027B17Rik	BB431289	RIKEN cDNA A830027B17 gene	EST
GE103449	0.362	A	0.232	A	0.01*	A	0.0867	A	0.349	A	0.209	A	1700063H04Rik	BG100370	RIKEN cDNA 1700063H04 gene	EST
GE1536737	0.504	A	0.308	A	0.575	A	0.341	A	0.305	A	0.386	A	9130404D14Rik	BY597453	RIKEN cDNA 9130404D14 gene	EST
GE1453661	1.356	P	0.8	A	1.028	A	2.275	P	0.677	A	0.648	A	Olfr319; MOR285-2	NM_146500	synonym: MOR285-2; GA_x6K02T2NKPP-708319-707399; olfactory receptor MOR285-2; go_function: receptor activity [goid 0004872] [evidence IEA]; Mus musculus olfactory receptor 319 (Olfr319), mRNA.		GO:7186(G-protein coupled receptor protein signaling pathway); GO:7608(sensory perception of smell)	receptor activity	GO:16021(integral to membrane)	Mm.377534
GE1508586	0.42	A	0.992	A	0.832	A	0.63	A	0.324	A	0.62	A		BC046463	Gene model 17, (NCBI)
GE117679	9.354	P	8.861	P	9.818	P	11.03	P	9.926	P	9.525	P		BB158326	BB158326 RIKEN full-length enriched, 16 days neonate thymus Mus musculus cDNA clone A130040B01 3', mRNA sequence.	EST
GE1510323	1.26	P	1.301	P	1.304	P	1.39	P	0.378	A	0.459	A		AK090280	Similar to Transcriptional repressor scratch 2 (Scratch homolog 2 zinc finger protein)	HTC; CAP trapper
GE35706	0.324	A	0.389	A	0.01*	A	36.21	M	0.29	A	0.281	A	Mab21l2	NM_011839	Mab-21-like 2 (C. elegans)		GO:10172(embryonic body morphogenesis); GO:1747(eye development (sensu Mammalia)); GO:8284(positive regulation of cell proliferation)			Mm.370272
GE1496826	0.42	A	0.604	A	0.14	A	1.344	P	0.259	A	0.278	A	Krt1-3	X75650	Keratin complex 1, acidic, gene 3	keratin	cytoskeleton organization and biogenesis	structural constituent of cytoskeleton; structural molecule activity	intermediate filament
GE1496513	0.261	A	0.376	A	0.103	A	0.252	A	0.384	A	0.489	A		CODELINK UNIQUE
GE1570813	0.398	A	0.298	A	0.914	A	1.121	P	0.463	A	0.636	A	Kif26a	AK129315	Kinesin family member 26A	FLI_CDNA		ATP binding; motor activity
GE137468	1.358	P	1.011	A	0.879	A	2.216	P	0.774	A	1.621	P	BC028265	NM_172392	CDNA sequence BC028265			GO:46872(metal ion binding); GO:8270(zinc ion binding)	GO:5634(nucleus)	Mm.56274
GE1544754	0.263	A	0.172	A	0.544	A	0.4	A	0.187	A	0.43	A	1110031M08Rik	BB050479	RIKEN cDNA 1110031M08 gene	EST
GE1540714	0.414	A	0.308	A	0.286	A	0.949	A	1.051	P	0.551	A	2510015F01Rik	AA863909	RIKEN cDNA B930019K04 gene	EST
GE36212	0.487	A	0.441	A	0.451	A	0.01*	A	0.156	A	0.642	A	Tlr6	NM_011604	Toll-like receptor 6		immune response; inflammatory response	receptor activity; transmembrane receptor activity	integral to membrane	Mm.42146
GE35635	2.303	P	1.763	P	1.217	P	3.18	P	2.1	P	1.819	P	Katna1	NM_011835	Katanin p60 (ATPase-containing) subunit A1		protein localization	ATP binding; ATPase activity; nucleotide binding	lipid particle; nucleus; plasma membrane	Mm.28127
GE137462	2.22	P	2.05	P	1.926	P	2.64	P	3.236	P	2.476	P	Zfp536	NM_172385	Zinc finger protein 536		protein targeting	GO:46872(metal ion binding); GO:8270(zinc ion binding)	GO:5634(nucleus)	Mm.322507
GE1558269	0.518	A	0.791	A	0.398	A	1.505	P	0.0593	A	0.308	A	Pygo1	AI549710	Pygopus 1	EST
GE1494590	0.296	A	0.769	A	0.505	A	0.581	A	0.01*	A	0.548	A	Rhof	NM_175092	Ras homolog gene family, member f		actin filament organization; small GTPase mediated signal transduction	GTP binding; GTPase activity	cytoskeleton	Mm.253876
GE1495011	0.254	A	0.497	A	0.321	A	0.228	A	0.276	A	0.444	A	Cutl1	BM244574	RIKEN cDNA 2600010L24 gene	EST
GE137465	5.598	P	5.79	P	1.893	P	5.005	P	2.423	P	5.134	P	1110064P04Rik	NM_172391	RIKEN cDNA 1110064P04 gene		GO:6457(protein folding); GO:6986(response to unfolded protein)			Mm.13148
GE36220	0.611	A	0.57	A	0.223	A	2.462	P	0.32	A	0.796	A	Tnfsf11	AF013170	Tumor necrosis factor (ligand) superfamily, member 11		bone resorption; cell differentiation; immune response; lymph gland development; organogenesis; ossification; osteoclast differentiation; regulation of osteoclast differentiation	cytokine activity; protein binding; protein homooligomerization activity; receptor activity; tumor necrosis factor receptor binding	integral to membrane	Mm.249221
GE1543015	4.775	P	4.68	P	4.441	P	5.248	P	4.409	P	6.922	P		CB519162	UI-M-GH0-ceh-e-14-0-UI.r1 NIH_BMAP_GH0 Mus musculus cDNA clone IMAGE:6839511 5', mRNA sequence.	EST
GE1501863	0.288	A	0.314	A	0.363	A	0.418	A	0.316	A	0.211	A	Speer2	NM_173069	Spermatogenesis associated glutamate (E)-rich protein 2		biological_process unknown	molecular_function unknown	GO:8372(cellular component unknown)	Mm.212743
GE37096	0.0271	A	0.183	A	0.322	A	0.217	A	0.63	A	0.428	A	Cngb3	NM_013927	Cyclic nucleotide gated channel beta 3		cyclic nucleotide metabolism; ion transport; potassium ion transport; visual perception	3',5'-cGMP binding; intracellular cGMP activated cation channel activity; potassium channel activity	integral to membrane; plasma membrane	Mm.317463
GE138060	0.01*	A	0.362	A	0.466	A	0.991	P	0.479	A	1.147	P	Leng8	NM_172736	Leukocyte receptor cluster (LRC) member 8			GO:4872(receptor activity)		Mm.22831
GE1506013	19.61	P	24.31	P	21.44	P	24.08	P	22.61	P	22.39	P	Taf10	NM_020024	TAF10 RNA polymerase II, TATA box binding protein (TBP)-associated factor		G1/S transition of mitotic cell cycle; apoptosis; regulation of transcription, DNA-dependent; transcription initiation	transcription factor activity; transcription regulator activity	nucleus; transcription factor TFIID complex	Mm.285771
GE36418	43.24	P	31	P	19.73	P	60.92	P	14.62	P	35.5	P	Lynx1	NM_011838	Ly6/neurotoxin 1		GO:9405(pathogenesis); GO:7271(synaptic transmission, cholinergic)	GO:30550(acetylcholine receptor inhibitor activity); GO:8200(ion channel inhibitor activity); GO:5515(protein binding)	extracellular space; integral to membrane	Mm.257067
GE1562412	0.665	A	0.467	A	0.24	A	0.658	A	0.326	A	0.0141	A		BG869208	602789094F1 NCI_CGAP_SG2 Mus musculus cDNA clone IMAGE:4920358 5', mRNA sequence.	EST
GE36588	1.923	P	2.132	P	1.519	P	2.009	P	2.297	P	2.068	P	Tmprss8	NM_013921	Transmembrane protease, serine 8 (intestinal)		ion transport; proteolysis and peptidolysis; sodium ion transport	chymotrypsin activity; hydrolase activity; serine-type endopeptidase activity; serine-type peptidase activity	extracellular space	Mm.142568
GE36995	4.917	P	5.274	P	4.462	P	5.192	P	4.337	P	4.664	P	Exosc10	NM_016699	Exosome component 10		GO:184(mRNA catabolism, nonsense-mediated decay); GO:6364(rRNA processing)	3'-5' exonuclease activity; hydrolase activity; nucleic acid binding	intracellular; nucleolus; nucleus	Mm.266635
GE138050	0.85	A	1.026	A	0.281	A	1.121	P	0.717	A	1.01	P	9830005G06Rik	NM_172732	RIKEN cDNA 9830005G06 gene			sugar binding	GO:16021(integral to membrane); GO:16020(membrane)	Mm.119577
GE1528152	1.553	P	1.558	P	1.275	P	2.22	P	0.707	A	1.716	P	B930086L07Rik	BI658713	RIKEN cDNA D930021H04 gene	EST
GE36984	22.13	P	22.33	P	19.58	P	28.89	P	26.77	P	26.27	P	Map4k6	NM_016713	Mitogen-activated protein kinase kinase kinase kinase 6		protein amino acid phosphorylation	ATP binding; kinase activity; protein kinase activity; protein serine/threonine kinase activity; small GTPase regulatory/interacting protein activity; transferase activity
GE1572561	0.477	A	0.01*	A	0.353	A	0.672	A	0.727	A	0.53	A	1700036A12Rik	AK006609	RIKEN cDNA 1700036A12 gene	HTC; CAP trapper
GE1554054	28.63	P	22.78	P	9.946	P	27.97	P	10.01	P	22.52	P	B230206H07Rik	NM_177280	RIKEN cDNA B230206H07 gene					Mm.347743
GE138064	2.17	P	1.746	P	0.42	A	2.727	P	0.979	A	1.876	P	D430041B17	NM_172737	Hypothetical protein D430041B17					Mm.44666
GE1528443	0.602	A	0.422	A	0.329	A	0.288	A	0.438	A	0.408	A		BY764635	BY764635 RIKEN full-length enriched, activated spleen Mus musculus cDNA clone F830001D14 3', mRNA sequence.	EST
GE36406	5.968	P	6.114	P	5.234	P	6.613	P	6.541	P	5.842	P	Fiz1	NM_011813	Flt3 interacting zinc finger protein 1		biological_process unknown	protein binding; protein kinase binding	cytoplasm; nucleus	Mm.38911
GE35492	3.006	M	3.866	P	2.375	P	2.773	P	3.047	P	2.598	P	Gpr34	NM_011823	G protein-coupled receptor 34		G-protein coupled receptor protein signaling pathway	G-protein coupled receptor activity; purinergic nucleotide receptor activity, G-protein coupled; rhodopsin-like receptor activity	integral to membrane	Mm.327591
GE137457	9.401	P	10	P	7.881	P	10.19	P	9.621	P	10.21	P	9630046K23Rik	NM_172380	RIKEN cDNA 9630046K23 gene				extracellular space	Mm.284366
GE36750	2.092	P	2.868	P	2.258	P	3.1	P	3.021	P	2.971	P	Rnf19	NM_013923	Ring finger protein (C3HC4 type) 19		protein ubiquitination	ubiquitin-protein ligase activity; zinc ion binding	integral to membrane; ubiquitin ligase complex	Mm.5181
GE37006	0.178	A	0.467	A	0.31	A	0.611	A	0.466	A	0.219	A	Tmod4	NM_016712	Tropomodulin 4		actin filament organization; barbed-end actin filament capping	actin binding; tropomyosin binding	F-actin capping protein complex; cytoskeleton	Mm.71935
GE138057	6.071	P	5.711	P	4.664	P	9.94	P	6.089	P	6.604	P	Nipa	NM_172735	Nuclear interacting partner of anaplastic lymphoma kinase (Alk)		anti-apoptosis	protein binding	nucleus	Mm.29780
GE1504618	0.323	A	0.113	A	0.445	A	0.345	A	0.0761	A	0.275	A	2010109N14Rik	BF181273	RIKEN cDNA 2010109N14 gene	EST
GE1543869	0.333	A	0.7	A	0.202	A	0.573	A	0.0668	A	0.237	A		CODELINK UNIQUE
GE36772	5.07	P	5.289	P	2.418	P	8.243	M	2.048	P	4.95	P	Siva	NM_013929	Cd27 binding protein (Hindu God of destruction)		apoptosis; induction of apoptosis; positive regulation of apoptosis	CD27 receptor binding; protein binding	cytoplasm	Mm.289812
GE37000	8.848	P	7.58	P	3.565	P	11.73	P	2.922	P	7.496	P	Scly	BC021389	Selenocysteine lyase	MGC		lyase activity		Mm.25724
GE36201	1.832	P	2.525	P	1.703	P	2.748	P	2.324	P	2.489	P	Tie1	NM_011587	Tyrosine kinase receptor 1		negative regulation of angiogenesis; negative regulation of cell migration; plasma membrane fusion; protein amino acid phosphorylation	ATP binding; kinase activity; protein kinase activity; protein serine/threonine kinase activity; protein-tyrosine kinase activity; receptor activity; transferase activity	extracellular space; integral to membrane	Mm.4345
GE137451	4.757	P	4.838	P	4.167	P	6.349	P	4.568	P	4.017	P	Wdrx1	NM_172372	WD repeat domain, X-linked 1					Mm.305725
GE1571952	0.434	A	0.326	A	0.569	A	0.938	A	0.32	A	0.638	A	E230015B07Rik	NM_177057	RIKEN cDNA E230015B07 gene					Mm.137379
GE1547409	1.874	P	2.548	P	1.359	P	2.584	P	1.853	P	2.315	P	1110003E01Rik	AW824717	RIKEN cDNA 1110003E01 gene	EST
GE36856	1.282	P	1.297	A	1.027	A	1.755	P	1.455	P	1.664	P	Tjp2	NM_011597	Tight junction protein 2			protein binding	membrane; nucleus; plasma membrane; tight junction	Mm.104744
GE1573915	1.608	P	1.755	P	1.558	P	1.779	P	2.181	P	1.878	P	Gria2	AK082439	Glutamate receptor, ionotropic, AMPA2 (alpha 2)	HTC; CAP trapper
GE1495282	0.324	A	0.0638	A	0.433	A	0.156	A	0.403	A	0.128	A	Sycp1	NM_011516	Synaptonemal complex protein 1		meiosis; synaptonemal complex formation	DNA binding	nucleus; synaptonemal complex	Mm.243849
GE36991	1.149	P	1.352	P	1.022	A	1.364	P	1.234	P	1.317	P	Nsbp1	NM_016710	Nucleosome binding protein 1		regulation of transcription from Pol I promoter; regulation of transcription, DNA-dependent	DNA binding; chromatin binding	chromatin; nucleoplasm; nucleus	Mm.298443
GE138055	3.987	P	4.151	P	3.572	P	5.423	P	4.384	P	4.583	P	Stk38l	NM_172734	Serine/threonine kinase 38 like		protein amino acid phosphorylation; protein targeting	ATP binding; kinase activity; protein serine/threonine kinase activity; transferase activity	cytoplasm	Mm.322121
GE1453111	1.801	P	1.87	P	1.741	P	2.371	P	1.848	P	1.694	P	2610204K14Rik	NM_025997	RIKEN cDNA 2610204K14 gene					Mm.241472
GE137460	1.571	P	2.562	P	1.58	P	3.077	M	2.571	P	3.059	P	6330530A05Rik	NM_172383	RIKEN cDNA 6330530A05 gene				integral to membrane	Mm.23639
GE1543935	1.331	P	1.312	P	1.542	P	1.139	P	1.458	P	1.751	P	Ss18	NM_009280	Synovial sarcoma translocation, Chromosome 18					Mm.31761
GE1572983	0.198	A	0.168	A	0.254	A	0.368	A	0.108	A	0.278	A	Anubl1	CA463736	AN1, ubiquitin-like, homolog (Xenopus laevis)	EST
GE1506286	0.362	A	0.32	A	0.175	A	0.548	A	0.4	A	0.403	A	Prkce	BI465702	Protein kinase C, epsilon	EST
GE1535567	0.561	A	0.166	A	0.227	A	0.47	A	0.361	A	0.281	A	Adam1b	BU938571	A disintegrin and metalloproteinase domain 1b	EST
GE36210	8.158	P	12.23	P	9.366	P	14.2	P	11.88	P	12.72	P	Tbpl1	NM_011603	TATA box binding protein-like 1		acrosome formation; dTTP biosynthesis; regulation of transcription, DNA-dependent; spermatogenesis; transcription initiation from Pol II promoter	DNA binding; RNA polymerase II transcription factor activity	cytoplasm; nucleus; transcription factor TFIID complex	Mm.86670
GE35567	16.59	P	22.45	P	17.44	P	25.25	P	19.97	P	22.16	P	Hs2st1	NM_011828	Heparan sulfate 2-O-sulfotransferase 1		heparan sulfate proteoglycan biosynthesis, polysaccharide chain biosynthesis; heparin metabolism	heparan sulfate 2-O-sulfotransferase activity	extracellular space	Mm.12863
GE138046	0.547	A	0.31	A	0.476	A	0.995	P	0.494	A	0.205	A	D330028D13Rik	NM_172727	RIKEN cDNA D330028D13 gene					Mm.35199
GE1545487	0.344	A	0.182	A	0.285	A	0.0494	A	0.2	A	0.01*	A	Svs7	NM_020264	Seminal vesicle protein, secretion 7			calmodulin binding	extracellular space	Mm.252879
GE1486394	3.3	P	3.736	P	2.962	P	5.092	P	3.08	M	3.206	P	A430062P19Rik	AK079770	Mus musculus 0 day neonate thymus cDNA, RIKEN full-length enriched library, clone:A430062P19 product:unknown EST, full insert sequence.	HTC; CAP trapper
GE36792	0.381	A	0.01*	A	0.607	A	0.669	A	0.662	A	0.978	A	Zfp354c	NM_013922	Zinc finger protein 354C		regulation of transcription, DNA-dependent	nucleic acid binding	intracellular; nucleus	Mm.103674
GE1513473	0.366	A	0.01*	A	0.504	A	0.624	A	0.321	A	0.01*	A	Tcp11	NM_013687	T-complex protein 11		spermatogenesis			Mm.29758
GE138047	0.6	A	0.462	A	0.343	A	0.404	A	0.49	A	0.305	A	Creb5	NM_172728	CAMP responsive element binding protein 5		regulation of transcription, DNA-dependent	DNA binding	nucleus	Mm.321138
GE36606	3.847	P	4.578	P	3.99	P	4.461	P	4.25	P	3.784	P	Fbxl6	NM_013909	F-box and leucine-rich repeat protein 6		GO:6512(ubiquitin cycle)			Mm.275279
GE36969	5.036	P	5.16	P	4.583	P	5.901	P	4.962	P	4.427	P	Pdcd7	NM_016688	Programmed cell death protein 7		apoptosis; regulation of transcription, DNA-dependent		nucleus	Mm.29193
GE1501509	1.289	P	1.117	A	0.668	A	1.27	P	0.892	A	0.862	A		AV130048	Similar to P38IP protein	EST
GE1509425	0.681	A	0.886	A	1.02	P	1.368	P	1.695	P	0.614	A	Cyp51	AK028815	Cytochrome P450, 51	HTC; CAP trapper	cholesterol biosynthesis; electron transport; proteolysis and peptidolysis	methyltransferase activity; sterol 14-demethylase activity; trypsin activity	extracellular space; integral to membrane	Mm.140158
GE1561969	0.01*	A	0.164	A	0.556	A	0.494	A	0.244	A	0.301	A		AI551370	mx06f05.y1 Soares mouse NML Mus musculus cDNA clone IMAGE:679425 5', mRNA sequence.	EST
GE1492778	5.034	P	6.676	P	5.829	P	5.992	P	5.4	P	6.065	P	A930031L14Rik	AK033906	RIKEN cDNA A930031L14 gene	HTC; CAP trapper
GE1547426	2.228	P	2.194	P	1.269	P	2.548	P	2.069	P	2.048	P	Vars2l	BC057036	Valyl-tRNA synthetase 2-like	MGC	tRNA aminoacylation for protein translation	ATP binding; ligase activity; tRNA ligase activity		Mm.32002
GE1527353	0.249	A	0.374	A	0.185	A	0.571	A	0.55	A	0.985	P	Car11	BU706083	Carbonic anhydrase 11	EST
GE36844	1.523	P	1.802	P	1.499	P	1.12	A	1.94	P	1.425	P	Cdh20	NM_011800	Cadherin 20		cell adhesion; cell-cell adhesion; homophilic cell adhesion	calcium ion binding; protein binding	extracellular space; integral to membrane	Mm.103640
GE138190	0.779	A	0.652	A	0.187	A	0.238	A	0.618	A	1.179	P	Btbd7	AK033160	BTB (POZ) domain containing 7	HTC; CAP trapper	biological_process unknown	molecular_function unknown	cellular_component unknown	Mm.63456
GE1566474	2.566	P	3.281	P	2.824	P	3.564	P	3.04	P	2.738	P	Tacc3	NM_011524	Transforming, acidic coiled-coil containing protein 3		cytoplasmic sequestering of transcription factor; hemopoiesis; regulation of cell cycle; response to stress	GO:5515(protein binding)	centrosome; cytoplasm	Mm.379024
GE36200	6.893	P	9.337	P	6.896	P	8.925	P	7.905	P	7.184	P	Tia1	NM_011585	Cytotoxic granule-associated RNA binding protein 1		apoptosis	RNA binding	cytoplasm; nucleus	Mm.274425
GE137448	2.978	P	2.709	P	2.483	P	3.237	P	3.114	P	2.756	P	4732437J24Rik	NM_172338	RIKEN cDNA 4732437J24 gene		GO:6457(protein folding)	GO:51082(unfolded protein binding)		Mm.39102
GE1510760	0.337	A	0.247	A	0.431	A	0.618	A	0.332	A	0.0228	A		AI509282	Transcribed locus	EST
GE36649	0.477	A	0.434	A	0.497	A	0.428	A	0.295	A	0.253	A	Hnf4g	NM_013920	Hepatocyte nuclear factor 4, gamma		regulation of transcription, DNA-dependent; transcription from Pol II promoter	DNA binding; ligand-dependent nuclear receptor activity; steroid binding; steroid hormone receptor activity; transcription factor activity; transcriptional activator activity	nucleus; transcription factor complex	Mm.330897
GE36957	0.196	A	0.277	A	0.483	A	0.209	A	0.785	A	0.428	A	Aqp3	NM_016689	Aquaporin 3		transport; water transport	transporter activity; water channel activity	integral to membrane; integral to plasma membrane	Mm.34043
GE36204	0.529	A	0.559	A	0.01*	A	0.316	A	0.223	A	0.263	A	Timp1	NM_011593	Tissue inhibitor of metalloproteinase 1		GO:43249(erythrocyte maturation)	metalloendopeptidase inhibitor activity	basement membrane; extracellular matrix (sensu Metazoa); extracellular space	Mm.8245
GE35455	0.047	A	0.334	A	0.584	A	0.319	A	0.29	A	0.657	A	Gdf15	NM_011819	Growth differentiation factor 15			cytokine activity; growth factor activity	extracellular space	Mm.31325
GE138321	0.426	A	0.435	A	0.489	A	0.597	A	0.621	A	0.478	A	4930401F20Rik	NM_172895	RIKEN cDNA 4930401F20 gene					Mm.333542
GE1429359	0.118	A	0.266	A	0.227	A	0.688	A	0.332	A	0.44	A		BI647744	603276871F1 NCI_CGAP_Mam3 Mus musculus cDNA clone IMAGE:5317432 5', mRNA sequence.	EST
GE1552762	8.151	P	9.292	P	8.815	P	10.67	P	8.405	P	7.658	P		BG088299	H3151C08-5 NIA Mouse 15K cDNA Clone Set Mus musculus cDNA clone H3151C08 5', mRNA sequence.	EST
GE1513224	2.177	P	1.42	P	2.413	P	2.036	P	2.137	P	1.937	P		CB244707	Similar to KIAA1855 protein	EST
GE1543604	3.26	P	3.593	M	3.097	P	4.704	P	3.483	P	2.939	P	Aarsl; Gm89; MGC69820	NM_198608	synonyms: Gm89, MGC69820; go_component: cellular_component unknown [goid 0008372] [evidence ND]; go_function: molecular_function unknown [goid 0005554] [evidence ND]; go_process: biological_process unknown [goid 0000004] [evidence ND]; Mus musculus alanyl-tRNA synthetase like (Aarsl), mRNA.		biological_process unknown	molecular_function unknown	cellular_component unknown	Mm.329063
GE1540451	51.52	P	56.42	P	46.61	P	59.59	P	47.54	P	46.38	P	Lt1	BE981824	Lurcher transcript 1	EST
GE1404542	0.0118	A	0.144	A	0.198	A	0.309	A	0.318	A	0.355	A	AI447904	BY765359	Expressed sequence AI447904	EST
GE1554375	11.75	P	14.34	P	10.74	P	14.51	P	11.21	P	11.48	P	MGC69750	BU609841	Similar to GTP-binding protein ragB	EST
GE1565682	0.185	A	0.114	A	0.254	A	0.357	A	0.179	A	0.54	A	Tlk2	AI464643	Tousled-like kinase 2 (Arabidopsis)	EST
GE1534719	0.557	A	0.512	A	0.168	A	0.256	A	0.812	A	0.863	A	6230417E10Rik	NM_199022	RIKEN cDNA 6230417E10 gene					Mm.120067
GE1552573	0.307	A	0.387	A	0.579	A	0.365	A	0.451	A	0.395	A	1700051A21Rik	AK077134	RIKEN cDNA 1700051A21 gene	HTC; CAP trapper
GE137453	0.01*	A	0.319	A	0.255	A	0.0476	A	0.345	A	0.0744	A	BC026439	NM_172378	CDNA sequence BC026439				integral to membrane	Mm.26555
GE1407356	0.51	A	0.361	A	0.319	A	0.859	A	0.618	A	0.16	A	4933402D24Rik	AK016612	RIKEN cDNA 4933402D24 gene	HTC; CAP trapper
GE137596	0.699	A	1.417	P	0.502	A	0.987	P	0.41	A	1.545	P	Frmd4a	NM_172475	FERM domain containing 4A			GO:5488(binding); GO:8092(cytoskeletal protein binding)	cytoskeleton	Mm.37932
GE1393088	0.509	A	0.251	A	0.233	A	0.459	A	0.01*	A	0.161	A	Epha2	NM_010139	Eph receptor A2		ephrin receptor signaling pathway; neuron differentiation; protein amino acid phosphorylation; transmembrane receptor protein tyrosine kinase signaling pathway	ATP binding; ephrin receptor activity; protein kinase activity; protein serine/threonine kinase activity; protein-tyrosine kinase activity; transferase activity	extracellular space; integral to membrane	Mm.2581
GE1465686	0.529	A	0.689	A	0.662	A	1.287	P	0.645	A	0.586	A	2700085M18Rik	NM_030198	RIKEN cDNA 2700085M18 gene					Mm.35546
GE1501459	0.793	A	0.362	A	0.839	A	1.206	P	1.312	P	1.063	P		AK075665	Similar to Dual specificity protein phosphatase 13 (Testis- and skeletal-muscle-specific DSP)	HTC; CAP trapper
GE1466111	1.013	P	0.379	A	1.293	P	1.545	P	0.937	A	1.185	P	BC024139	NM_198172	CDNA sequence BC024139		cell cycle arrest; regulation of transcription, DNA-dependent	transcription factor activity		Mm.205253
GE1389227	3.395	P	3.375	P	2.092	P	4.575	P	4.581	P	4.019	P	Mapk14	BY717943	Mitogen activated protein kinase 14	EST
GE1464096	0.671	A	0.01*	A	0.451	A	0.666	A	0.216	A	0.425	A	4921525B02Rik	AK029783	RIKEN cDNA 4921525B02 gene	HTC; CAP trapper
GE1481724	0.3	A	0.313	A	0.387	A	0.806	A	0.414	A	0.879	A		AI850386	Transcribed locus	EST
GE1549460	0.625	A	0.386	A	0.611	A	1.039	A	0.425	A	0.884	A		AK081490	16 days embryo head cDNA, RIKEN full-length enriched library, clone:C130021A05 product:unknown EST, full insert sequence	HTC; CAP trapper
GE137715	0.915	A	0.768	A	0.501	A	0.757	A	0.565	A	0.264	A	5730593F17Rik	NM_172543	RIKEN cDNA 5730593F17 gene					Mm.262113
GE138307	0.547	A	0.411	A	0.373	A	1.816	P	0.476	A	0.295	A	Svs1	NM_172888	Seminal vesicle secretion 1			oxidoreductase activity		Mm.207324
GE1428553	0.408	A	0.148	A	0.38	A	0.737	A	0.0283	A	0.911	P		CODELINK UNIQUE
GE137592	2.855	P	2.746	P	2.718	P	3.929	P	2.937	P	3.795	P	Itih5	NM_172471	Inter-alpha (globulin) inhibitor H5				extracellular space	Mm.313876
GE137709	4.77	P	3.691	P	2.903	P	5.035	P	3.644	P	4.579	P	AI854408	AK041354	Expressed sequence AI854408	HTC; CAP trapper			integral to membrane	Mm.256845
GE137712	2.341	P	1.967	P	1.859	P	0.939	A	2.324	P	2.391	P	4732479N06Rik	NM_172540	RIKEN cDNA 4732479N06 gene			S-adenosylmethionine-dependent methyltransferase activity	GO:5634(nucleus)	Mm.289368
GE1426608	0.428	A	0.196	A	0.145	A	0.316	A	0.407	A	0.45	A	Rnpepl1	BF224480	Arginyl aminopeptidase (aminopeptidase B)-like 1	EST
GE1443844	0.818	A	0.231	A	0.377	A	0.929	A	0.267	A	0.867	A	Fto	BY708968	Fatso	EST
GE137593	7.559	P	6.714	P	5.262	P	3.773	P	7.503	P	7.049	P	Hace1	NM_172473	HECT domain and ankyrin repeat containing, E3 ubiquitin protein ligase 1			ligase activity		Mm.34916
GE1500015	0.682	A	0.689	A	0.68	A	0.681	A	0.398	A	0.956	A		BU610525	Gene model 1027, (NCBI)	EST
GE138175	0.01*	A	0.247	A	0.469	A	0.246	A	0.489	A	0.533	A	4932418K24Rik	NM_172799	RIKEN cDNA 4932418K24 gene			ligase activity		Mm.249912
GE138183	10.48	P	8.932	P	7.249	P	13.87	P	10.22	P	10.85	P	Syt14l	NM_172804	Synaptotagmin 14-like			NOT calcium-dependent phospholipid binding; protein binding; protein heterodimerization activity; protein homodimerization activity	integral to membrane	Mm.311393
GE138316	4.043	P	4.239	P	5.832	P	9.563	P	6.64	P	7.153	P	Slc13a4	NM_172892	Solute carrier family 13 (sodium/sulfate symporters), member 4		sodium ion transport	transporter activity	membrane	Mm.23666
GE1493245	9.639	P	12.8	P	11.39	P	14.55	P	9.839	P	12.68	P	Mllt4	BC026648	RIKEN cDNA 5033403D15 gene	HTC
GE137703	0.636	A	0.423	A	0.292	A	0.393	A	0.577	A	0.0634	A	4932408B21Rik	NM_172535	RIKEN cDNA 4932408B21 gene					Mm.61131
GE1426673	0.686	A	0.263	A	0.542	A	0.535	A	1.145	P	1899-12-31 08:00:57	A		BY740412	Similar to heparan sulphate D-glucosaminyl 3-O-sulfotransferase-3B like	EST
GE1558818	1.586	P	2.482	P	2.346	P	3.149	P	2.464	P	2.625	P	Usp6nl	CA871463	USP6 N-terminal like	EST
GE138311	0.482	A	0.52	A	0.446	A	0.526	A	0.525	A	0.577	A	AI326477	NM_172891	Expressed sequence AI326477		GO:6468(protein amino acid phosphorylation)	kinase activity; protein-tyrosine kinase activity; receptor activity; transferase activity	GO:16021(integral to membrane); GO:16020(membrane)	Mm.20114
GE1550867	6.694	P	7.851	P	6.656	P	13.07	P	7.616	P	1900-01-10 03:36:00	P	6030470M02Rik	NM_177119	RIKEN cDNA 6030470M02 gene
GE1451821	0.484	A	0.348	A	0.233	A	1.081	A	0.501	A	0.0871	A	5830411E10Rik	NM_028696	RIKEN cDNA 5830411E10 gene					Mm.196290
GE1510375	4.151	P	3.647	P	1.451	P	5.386	P	1.4	P	3.392	P	1700064K09Rik	BF383460	RIKEN cDNA 1700064K09 gene	EST
GE1470389	0.449	A	0.236	A	0.0813	A	0.742	A	0.249	A	0.602	A		BY637028	BY637028 RIKEN full-length enriched, visual cortex Mus musculus cDNA clone K430310N03 3', mRNA sequence.	EST
GE137696	0.433	A	0.412	A	6.548	P	0.663	A	0.814	A	0.275	A	6030465E24Rik	AK049617	RIKEN cDNA 6030465E24 gene	HTC; CAP trapper
GE137585	19.72	P	23.16	P	21.04	P	27.22	P	19.31	P	21.75	P	B130055L09Rik	NM_172467	RIKEN cDNA B130055L09 gene					Mm.101389
GE138179	1.161	P	1.322	P	0.625	A	1.132	P	0.502	A	1.332	P	Dock4	AK122353	Dedicator of cytokinesis 4	FLI_CDNA		GTP binding; GTPase binding; guanyl-nucleotide exchange factor activity	membrane
GE1527137	0.098	A	0.459	A	0.534	A	0.947	A	0.857	A	0.686	A		AA763070	Transcribed locus, moderately similar to NP_112465.1 major urinary protein 1 [Mus musculus]	EST
GE137581	14.2	P	16.14	P	14.44	P	17.89	P	13.32	P	14.16	P	Zdhhc9	NM_172465	Zinc finger, DHHC domain containing 9			metal ion binding	integral to membrane	Mm.207367
GE1442132	0.448	A	0.449	A	1.014	P	1.341	P	0.426	A	0.68	A		AI646201	Transcribed locus	EST
GE1478525	1.228	P	1.43	P	1.348	P	2.089	P	0.726	A	0.946	P	4933432B09Rik	AK017017	RIKEN cDNA 4933432B09 gene	HTC; CAP trapper
GE1449343	0.824	A	1.687	P	1.298	P	2.011	P	0.964	A	1.515	P	Nif3l1	BG091709	Ngg1 interacting factor 3-like 1 (S. pombe)	EST
GE138317	3.239	P	2.586	P	1.143	P	1.697	P	1.307	P	2.908	P	Zc3hdc1	NM_172893	Zinc finger CCCH type domain containing 1		GO:6471(protein amino acid ADP-ribosylation)	nucleic acid binding	nucleus	Mm.268462
GE1462403	0.559	A	0.643	A	0.373	A	0.265	A	0.842	A	0.496	A		AK042845	7 days neonate cerebellum cDNA, RIKEN full-length enriched library, clone:A730030D03 product:hypothetical protein, full insert sequence	HTC; CAP trapper
GE138308	4.968	P	3.436	P	3.09	P	4.052	P	4.873	P	4.822	P	Gabt4	NM_172890	Gamma-aminobutyric acid (GABA-A) transporter 4		neurotransmitter transport	gamma-aminobutyric acid:sodium symporter activity; neurotransmitter:sodium symporter activity	integral to membrane; integral to plasma membrane	Mm.44683
GE1570097	0.175	A	0.16	A	0.0418	A	0.352	A	0.686	A	0.362	A		CA572954	K0542H08-5N NIA Mouse Hematopoietic Stem Cell (Lin-/c-Kit+/Sca-1+) cDNA Library (Long) Mus musculus cDNA clone NIA:K0542H08 IMAGE:30067963 5', mRNA sequence.	EST
GE1440355	3.546	P	5.913	P	4.513	P	8.38	P	4.321	P	6.101	P	Chrac1	NM_053068	RIKEN cDNA 2310051F07 gene			DNA binding; DNA-directed DNA polymerase activity; protein binding	nucleus	Mm.23095
GE138185	2.357	P	1.623	P	1.122	P	1.813	P	0.643	A	2.443	P	6430546I09	NM_172805	Hypothetical protein 6430546I09		GO:6812(cation transport); GO:6811(ion transport); GO:6813(potassium ion transport); GO:6355(regulation of transcription, DNA-dependent); GO:7165(signal transduction); GO:6810(transport); GO:160(two-component signal transduction system (phosphorelay))	GO:5516(calmodulin binding); GO:5261(cation channel activity); GO:5216(ion channel activity); GO:5267(potassium channel activity); GO:30955(potassium ion binding); GO:4871(signal transducer activity); GO:155(two-component sensor molecule activity); GO:5244(voltage-gated ion channel activity); GO:5249(voltage-gated potassium channel activity)	GO:16021(integral to membrane); GO:16020(membrane)	Mm.44465
GE137590	0.115	A	2.617	P	1.717	P	1.184	P	0.49	A	2.846	P	Clic6	NM_172469	Chloride intracellular channel 6		chloride transport; ion transport	ion channel activity; voltage-gated chloride channel activity; voltage-gated ion channel activity	membrane	Mm.44747
GE137706	2.205	P	2.382	P	1.874	P	2.617	P	1.939	P	2.029	P	Zfp609	NM_172536	Zinc finger protein 609			GO:46872(metal ion binding); GO:8270(zinc ion binding)	GO:5634(nucleus)	Mm.139231
GE1489982	0.126	A	0.207	A	0.0275	A	0.214	A	0.0588	A	0.756	A	BC027582	NM_183192	CDNA sequence BC027582
GE1435470	0.31	A	0.0249	A	0.443	A	0.126	A	0.369	A	0.208	A		BI076835	L0289E02-3 NIA Mouse Newborn Ovary cDNA Library Mus musculus cDNA clone L0289E02 3', mRNA sequence.	EST
GE1520305	1.03	P	0.0575	A	0.223	A	0.621	A	1.103	P	0.862	A		BG070780	Transcribed locus	EST
GE1459339	0.23	A	0.209	A	0.576	A	0.468	A	0.402	A	0.52	A	Hist1h2bp	BF166075	Histone 1, H2bp	EST
GE1472173	0.0172	A	0.569	A	0.266	A	0.56	A	0.348	A	0.29	A		CODELINK UNIQUE
GE1393171	0.308	A	0.235	A	0.326	A	0.404	A	0.339	A	0.483	A	Mylc2b	CK790173	Myosin light chain, regulatory B	EST
GE138168	2.712	P	3.278	P	2.544	P	3.66	P	2.409	P	2.385	P	Zfp454	NM_172794	Zinc finger protein 454		GO:6355(regulation of transcription, DNA-dependent); GO:6350(transcription)	GO:46872(metal ion binding); GO:8270(zinc ion binding)	GO:5634(nucleus)	Mm.74335
GE138176	0.0956	A	0.43	A	0.421	A	0.586	A	0.947	A	0.37	A	Otop2	NM_172801	Otopetrin 2					Mm.44542
GE1393348	6.723	P	8.043	P	6.905	P	9.097	P	6.384	P	6.294	P	Safb2	BC050855	Scaffold attachment factor B2		regulation of transcription, DNA-dependent	DNA binding; RNA binding	nucleus
GE1469761	0.425	A	0.127	A	0.382	A	0.485	A	0.452	A	0.611	A	4933428D01Rik	AK016963	RIKEN cDNA 4933428D01 gene	HTC; CAP trapper
GE1458943	0.366	A	0.45	A	0.333	A	0.423	A	0.01*	A	0.436	A	2410003K15Rik	BB758987	RIKEN cDNA 2410003K15 gene	EST
GE138302	0.567	A	0.715	A	0.254	A	0.427	A	0.311	A	0.262	A		NM_172887	Mm.249345
GE137583	1.045	A	0.687	A	0.931	A	0.765	A	0.673	A	0.935	P	Adamts18	NM_172466	A disintegrin-like and metalloprotease (reprolysin type) with thrombospondin type 1 motif, 18		proteolysis and peptidolysis	metalloendopeptidase activity; metallopeptidase activity	GO:31012(extracellular matrix); GO:5578(extracellular matrix (sensu Metazoa))	Mm.167471
GE1428209	0.605	A	0.668	A	0.146	A	0.331	A	0.281	A	0.413	A	BC067047	BQ554712	CDNA sequence BC067047	EST
GE36090	0.668	A	0.988	A	0.462	A	0.767	A	0.131	A	0.332	A	Slc10a2	NM_011388	Solute carrier family 10, member 2		organic anion transport; sodium ion transport	bile acid:sodium symporter activity; carrier activity	integral to membrane; integral to plasma membrane	Mm.3500
GE36237	2.86	P	2.542	P	2.089	P	2.814	P	0.792	A	1.936	P	Trip6	NM_011639	Thyroid hormone receptor interactor 6		GO:6118(electron transport); GO:6355(regulation of transcription, DNA-dependent)	protein binding; thyroid hormone receptor binding	GO:5634(nucleus)	Mm.27063
GE1431284	0.0361	A	0.193	A	0.01*	A	0.311	A	0.15	A	0.4	A		CODELINK UNIQUE
GE137694	0.5	A	0.189	A	0.427	A	0.399	A	0.265	A	0.886	A	9430022A14	NM_172530	Hypothetical protein 9430022A14					Mm.225
GE138300	2.478	P	1.385	P	1.544	P	1.708	P	1.758	P	1.826	P	C630028F04Rik	NM_172885	RIKEN cDNA C630028F04 gene					Mm.348844
GE138171	0.0756	A	0.164	A	0.113	A	0.177	A	0.391	A	0.23	A	9830137M10Rik	NM_172796	RIKEN cDNA 9830137M10 gene			hydrolase activity		Mm.270253
GE137578	0.0982	A	0.491	A	0.192	A	0.104	A	0.485	A	0.199	A	Daam1	NM_172464	Dishevelled associated activator of morphogenesis 1		actin cytoskeleton organization and biogenesis; cell organization and biogenesis	Rho GTPase binding; actin binding
GE1393370	4.149	P	4.36	P	4.303	P	4.963	P	4.048	P	3.815	P	Ccl6	BY555680	Chemokine (C-C motif) ligand 6	EST
GE1490886	0.378	A	0.19	A	0.288	A	0.412	A	0.762	A	0.438	A		CF174733	B0943B06-5 NIA Mouse Unfertilized Egg cDNA Library (Long 1) Mus musculus cDNA clone NIA:B0943B06 IMAGE:30476369 5', mRNA sequence.	EST
GE137699	0.462	A	0.427	A	0.439	A	0.551	A	0.479	A	0.554	A	4932411E22Rik	NM_172534	RIKEN cDNA 4932411E22 gene					Mm.60997
GE1460044	2.577	P	2.374	P	1.91	P	2.546	P	1.978	P	2.24	P	Khdrbs3	AK082037	KH domain containing, RNA binding, signal transduction associated 3	HTC; CAP trapper
GE1511483	0.118	A	0.419	A	0.161	A	0.501	A	0.472	A	0.562	A	C130021I20	NM_177842	Hypothetical protein C130021I20					Mm.72070
GE1517004	0.329	A	0.207	A	0.344	A	0.399	A	0.623	A	0.649	A	9630026M06Rik	AK036007	RIKEN cDNA 9630026M06 gene	HTC; CAP trapper
GE1445974	3.895	P	2.618	P	1.807	P	3.935	P	1.005	A	2.71	P	Fxr1h	CF896529	Fragile X mental retardation gene 1, autosomal homolog	EST
GE35525	0.227	A	0.31	A	0.244	A	0.134	A	0.673	A	0.71	A	H2-Ob	NM_010389	Histocompatibility 2, O region beta locus		antigen presentation, exogenous antigen; antigen processing, exogenous antigen via MHC class II; immune response	MHC class II receptor activity	integral to membrane; intracellular; lysosome	Mm.358604
GE1392741	3.383	P	2.514	P	0.992	P	3.84	P	0.978	A	2.388	P	Vps54	NM_139061	Vacuolar protein sorting 54 (yeast)		biological_process unknown	molecular_function unknown	cellular_component unknown	Mm.170103
GE1415869	6.271	P	4.477	P	2.213	P	8.235	P	2.184	P	5.147	P	AI646023	NM_198860	Expressed sequence AI646023					Mm.259320
GE35347	18.73	P	14.16	P	5.173	P	9.708	P	4.319	P	11.08	P	Eif2b4	NM_010122	Eukaryotic translation initiation factor 2B, subunit 4 delta		protein biosynthesis; translational initiation	GTP binding; translation initiation factor activity	eukaryotic translation initiation factor 2B complex	Mm.29394
GE35533	0.456	A	0.13	A	0.363	A	1.123	A	0.01*	A	0.471	A	Hao1	NM_010403	Hydroxyacid oxidase 1, liver		electron transport; oxidative photosynthetic carbon pathway	(S)-2-hydroxy-acid oxidase activity; oxidoreductase activity	peroxisome	Mm.26634
GE1462440	0.298	A	0.582	A	0.652	A	0.506	A	0.223	A	0.415	A		CK338595	C0657C08-3 NIA Mouse Trophoblast Stem Cell cDNA Library (Short) Mus musculus cDNA clone C0657C08 3', mRNA sequence.	EST
GE1515281	0.524	A	0.747	A	0.409	A	1.436	P	0.772	A	0.275	A	5031439A09Rik	CF580150	RIKEN cDNA 5031439A09 gene	EST
GE1458665	0.261	A	0.593	A	0.439	A	0.353	A	0.23	A	0.0848	A	Gm734	AW060419	Gene model 734, (NCBI)	EST
GE36436	0.393	A	0.323	A	0.325	A	0.207	A	0.132	A	0.534	A	Sim1	NM_011376	Single-minded 1		development; neurogenesis; regulation of transcription; regulation of transcription, DNA-dependent; signal transduction	DNA binding; protein binding; signal transducer activity; transcription factor activity; transcription regulator activity	nucleus	Mm.4774
GE1436197	0.266	A	0.422	A	0.244	A	0.262	A	0.638	A	0.282	A	1700073E17Rik	AK006943	RIKEN cDNA 1700073E17 gene	HTC; CAP trapper		structural constituent of ribosome	ribonucleoprotein complex	Mm.179075
GE1471515	0.693	A	0.392	A	0.681	A	1.174	P	0.962	A	0.785	A	1110013G13Rik	CF578442	RIKEN cDNA 1110013G13 gene	EST
GE35531	6.186	P	5.667	P	4.357	P	7.729	P	5.784	P	6.044	P	H2-T23	NM_010398	RIKEN cDNA C920025E04 gene		antigen presentation, endogenous antigen; antigen processing, endogenous antigen via MHC class I; defense response; immune response	MHC class I receptor activity	extracellular space; integral to membrane	Mm.35016
GE1390664	0.389	A	0.387	A	0.0783	A	0.326	A	0.12	A	0.171	A	AI182371	NM_178885	Expressed sequence AI182371					Mm.26731
GE1462079	0.184	A	0.805	A	0.271	A	0.257	A	0.594	A	0.537	A	3110037I16Rik	BM211346	RIKEN cDNA 3110037I16 gene	EST
GE1401507	0.103	A	0.01*	A	0.175	A	0.125	A	0.222	A	0.375	A	Trps1	AK048473	Trichorhinophalangeal syndrome I (human)	HTC; CAP trapper
GE36337	6.172	P	5.44	P	4.779	P	5.082	P	5.897	P	6.223	P	Eif2ak3	NM_010121	Eukaryotic translation initiation factor 2 alpha kinase 3		electron transport; protein amino acid phosphorylation; protein biosynthesis; regulation of protein biosynthesis; regulation of translation; response to unfolded protein	ATP binding; kinase activity; protein kinase activity; protein serine/threonine kinase activity; protein-tyrosine kinase activity; transferase activity; translation initiation factor activity	cytoplasm; endoplasmic reticulum; extracellular space; integral to membrane	Mm.247167
GE1412396	19.9	P	21.98	P	13.86	P	14.69	P	9.943	P	19.85	P	AU018122	AK087504	Expressed sequence AU018122	HTC; CAP trapper
GE36232	37.45	P	34.63	P	25.42	P	48.55	P	42.65	P	47.22	P	Tra1	NM_011631	Tumor rejection antigen gp96		protein folding	ATP binding; calcium ion binding; unfolded protein binding	endoplasmic reticulum; extracellular space	Mm.87773
GE1445496	0.359	A	0.0231	A	0.346	A	1.11	P	0.523	A	0.691	A		BY734237	Transcribed locus, moderately similar to XP_216369.2 similar to ORF2 consensus sequence encoding endonuclease and reverse transcriptase minus RNaseH [Rattus norvegicus]	EST
GE1427429	0.426	A	0.586	A	0.404	A	0.217	A	0.118	A	0.01*	A		BF583852	Similar to immunoglobulin light chain variable region	EST
GE1394973	3.069	P	2.47	P	1.658	P	1.996	P	2.043	P	1.734	P		NM_177229
GE1413779	0.738	A	1.559	P	0.76	A	2.183	P	1.959	P	1.797	P	Vasp	NM_009499	Vasodilator-stimulated phosphoprotein		GO:30036(actin cytoskeleton organization and biogenesis); GO:7411(axon guidance); GO:1843(neural tube closure)	actin binding	filopodium; focal adhesion; lamellipodium	Mm.9684
GE1492118	0.679	A	0.722	A	0.698	A	0.446	A	0.309	A	0.528	A	Zc3hdc5	CB195812	Zinc finger CCCH type domain containing 5	EST
GE36068	3.429	P	2.922	P	2.374	P	3.326	P	2.915	P	3.033	P	Frzb	NM_011356	Frizzled-related protein		Wnt receptor signaling pathway; development	transmembrane receptor activity	extracellular space; membrane	Mm.314721
GE36228	4.389	P	3.804	P	3.526	P	4.289	P	3.911	P	4.139	P	Top3b	NM_011624	Topoisomerase (DNA) III beta		DNA modification; DNA topological change; DNA unwinding	DNA binding; DNA topoisomerase activity; DNA topoisomerase type I activity; nucleic acid binding	GO:793(condensed chromosome)	Mm.326089
GE35341	1.034	A	0.702	A	0.582	A	1.321	P	0.632	A	0.864	A	Efna1	NM_010107	Ephrin A1		activation of MAPK; ephrin receptor signaling pathway; neuron differentiation; regulation of axonogenesis		extracellular space; membrane	Mm.15675
GE35512	0.545	A	0.0707	A	0.341	A	0.549	A	0.284	A	0.275	A	Gypa	BF608145	Glycophorin A	EST
GE1476230	0.617	A	1.499	P	0.762	A	1.484	P	0.486	A	1.386	P	4921505C17Rik	CF172754	RIKEN cDNA 4921505C17 gene	EST
GE1429343	0.658	A	0.877	A	0.355	A	0.476	A	0.396	A	0.705	A		AK045629	Mus musculus adult male corpora quadrigemina cDNA, RIKEN full-length enriched library, clone:B230216K11 product:unclassifiable, full insert sequence.	HTC; CAP trapper
GE1448893	0.413	A	0.512	A	0.364	A	0.066	A	0.124	A	0.196	A	Lats2	AV102264	Large tumor suppressor 2	EST
GE1424617	0.415	A	0.559	A	0.747	A	0.424	A	0.512	A	0.856	A	B930063P07Rik	AK046832	Phosphodiesterase 4D, cAMP specific	HTC; CAP trapper
GE1420858	2.976	P	3.839	P	3.451	P	4.373	P	3.439	P	3.413	P	Mmab	NM_029956	Methylmalonic aciduria (cobalamin deficiency) type B homolog (human)		biological_process unknown	transferase activity	mitochondrion	Mm.105182
GE36229	8.25	P	6.937	P	5.947	P	9.42	P	7.258	P	6.678	P	Tparl	NM_011626	TPA regulated locus			molecular_function unknown	extracellular space; integral to membrane	Mm.790
GE1450394	2.031	P	1.912	P	1.457	P	2.584	P	1.575	P	1.366	P	Pgpep1	AK051294	Pyroglutamyl-peptidase I	HTC; CAP trapper
GE35342	1.567	P	2.244	P	1.429	P	2.192	P	1.953	P	1.75	P	Efna5	U90664	RIKEN cDNA C530014P21 gene		development; neurogenesis		extracellular space; membrane
GE35519	0.176	A	0.578	A	0.479	A	0.366	A	0.0842	A	0.2	A	Hist1h1t	NM_010377	Histone 1, H1t		chromosome organization and biogenesis (sensu Eukaryota); nucleosome assembly; spermatogenesis	DNA binding	chromosome; nucleosome; nucleus	Mm.8048
GE36086	30.28	P	30.84	P	32.84	P	58.78	P	31.35	P	43.56	P	Siat9	NM_011375	Sialyltransferase 9 (CMP-NeuAc:lactosylceramide alpha-2,3-sialyltransferase)		protein amino acid glycosylation	sialyltransferase activity; transferase activity, transferring glycosyl groups	Golgi apparatus; integral to membrane	Mm.38248
GE35346	0.184	A	0.492	A	0.124	A	0.357	A	0.287	A	0.215	A	Egf	NM_010113	Epidermal growth factor		regulation of peptidyl-tyrosine phosphorylation	calcium ion binding; growth factor activity	extracellular space; integral to membrane	Mm.252481
GE36437	4.456	P	4.594	P	2.447	P	5.909	P	2.585	P	5.112	P	Sim2	NM_011377	Single-minded 2		development; embryonic pattern specification; lung development; neurogenesis; regulation of transcription, DNA-dependent; signal transduction	DNA binding; copper ion binding; protein binding; signal transducer activity; transcriptional repressor activity	nucleus	Mm.4775
GE36233	0.406	A	0.595	A	0.131	A	1.022	P	0.594	A	0.742	A	Traf5	NM_011633	Tnf receptor-associated factor 5		apoptosis; positive regulation of cell proliferation; protein ubiquitination; signal transduction	signal transducer activity; ubiquitin-protein ligase activity; zinc ion binding	ubiquitin ligase complex	Mm.299292
GE36225	0.307	A	0.572	A	0.128	A	0.559	A	0.332	A	0.452	A	Tnnt3	NM_011620	Troponin T3, skeletal, fast		muscle development; regulation of muscle contraction	structural constituent of cytoskeleton	muscle fiber; troponin complex	Mm.350054
GE1447423	0.01*	A	0.701	A	0.495	A	0.361	A	0.497	A	0.208	A	AI117581	BE628804	Expressed sequence AI117581	EST
GE35507	9.139	P	10.03	P	8.39	P	12.74	P	8.761	P	7.709	P	Gsto1	NM_010362	Glutathione S-transferase omega 1		metabolism	glutathione transferase activity	cytoplasm	Mm.378931
GE1511824	0.0155	A	0.415	A	0.33	A	0.577	A	0.509	A	0.232	A	BC035522	AA754687	Similar to hypothetical protein MGC955	EST
GE1463068	3.835	P	2.896	P	2.647	P	4.513	P	3.708	P	2.757	P	C630007B19Rik	AK050001	RIKEN cDNA C630007B19 gene	HTC; CAP trapper				Mm.333278
GE1409614	0.984	P	0.304	A	0.69	A	1.581	P	0.913	A	1.748	P		CODELINK UNIQUE
GE1531156	0.311	A	0.484	A	0.114	A	0.448	A	0.316	A	0.366	A	Nol4	BY586757	Nucleolar protein 4	EST
GE1452190	0.195	A	0.717	A	0.549	A	1.464	P	0.355	A	1.129	P	B930049P21Rik	AK047332	Mus musculus 10 days neonate cerebellum cDNA, RIKEN full-length enriched library, clone:B930049P21 product:unclassifiable, full insert sequence.	HTC; CAP trapper
GE1395885	0.715	A	1.115	P	0.924	A	1.679	P	1.218	P	1.727	P	9630041C05	AK036147	Hypothetical protein 9630041C05	HTC; CAP trapper
GE1521920	1.963	P	0.763	A	1.114	A	2.194	P	1.768	P	1.692	P	B830017H08Rik	AK080987	RIKEN cDNA B830017H08 gene	HTC; CAP trapper				Mm.310200
GE35337	1.553	P	1.178	P	1.129	A	1.296	P	1.236	P	1.394	P	Eda	NM_010099	Ectodysplasin-A		cell differentiation; cell-matrix adhesion; development; immune response; phosphate transport; positive regulation of NF-kappaB-nucleus import; salivary gland development	tumor necrosis factor receptor binding	apical part of cell; cytoplasm; endoplasmic reticulum membrane; integral to membrane; integral to plasma membrane	Mm.328086
GE1467823	0.223	A	0.401	A	0.01*	A	0.594	A	0.17	A	0.476	A	1110002N22Rik	NM_183275	RIKEN cDNA 1110002N22 gene					Mm.18466
GE36080	0.802	A	0.379	A	0.133	A	0.501	A	0.143	A	0.487	A	Shbg	NM_011367	Sex hormone binding globulin		GO:6520(amino acid metabolism)	protein binding; steroid binding	extracellular space	Mm.1431
GE1459675	0.453	A	0.361	A	0.164	A	0.209	A	0.743	A	0.0592	A		CODELINK UNIQUE
GE1394148	0.431	A	0.5	A	0.284	A	0.383	A	0.225	A	0.264	A	D030015G18Rik	BE456980	RIKEN cDNA D030015G18 gene	EST
GE36462	4.617	P	4.153	P	4.428	P	6.12	P	5.12	P	4.512	P	Grin2c	NM_010350	Glutamate receptor, ionotropic, NMDA2C (epsilon 3)		ion transport; synaptic transmission	glutamate-gated ion channel activity; ionotropic glutamate receptor activity; magnesium ion binding; transporter activity	extracellular space; integral to membrane	Mm.39090
GE1479484	1.21	P	1.902	P	1.583	P	0.97	A	1.895	P	1.067	P		AK035478	Adult male urinary bladder cDNA, RIKEN full-length enriched library, clone:9530053J21 product:unknown EST, full insert sequence	HTC; CAP trapper
GE36230	3.589	P	3.42	P	3.79	P	3.896	P	3.962	P	4.887	P	Tpbg	NM_011627	Trophoblast glycoprotein				GO:16021(integral to membrane); GO:16020(membrane)	Mm.20864
GE1398304	0.716	A	0.149	A	0.23	A	0.304	A	0.1	A	0.299	A	4921525H12	NM_177859	Hypothetical protein 4921525H12					Mm.72322
GE1511251	1.595	P	0.751	A	1.22	P	1.558	P	1.769	P	1.6	P	D10Wsu102e	AK128995	DNA segment, Chr 10, Wayne State University 102, expressed	oligo capping; fis (full insert sequence)				Mm.196210
GE1511143	2.616	P	2.482	P	2.284	P	3.214	P	2.413	P	2.28	P	A930041I02Rik	AK046875	RIKEN cDNA A930041I02 gene	HTC; CAP trapper			GO:16021(integral to membrane); GO:16020(membrane)	Mm.204836
GE1432356	0.267	A	0.137	A	0.159	A	0.328	A	0.516	A	0.143	A	Serpina3k	X56786	Serine (or cysteine) proteinase inhibitor, clade A, member 3M	contrapsin		endopeptidase inhibitor activity; serine-type endopeptidase inhibitor activity	GO:5615(extracellular space)	Mm.291569
GE1501419	0.56	A	0.535	A	0.525	A	0.566	A	0.963	P	0.544	A	2610028D06Rik	AK011582	RIKEN cDNA 2610028D06 gene	HTC; CAP trapper
GE36064	1.81	P	1.361	P	1.588	P	1.859	P	1.913	P	1.661	P	Sema7a	NM_011352	Sema domain, immunoglobulin domain (Ig), and GPI membrane anchor, (semaphorin) 7A		development; neurogenesis	receptor activity	extracellular space; integral to membrane	Mm.335187
GE1536522	2.349	P	2.478	P	2.024	P	2.485	P	2.384	P	2.17	P	D14Ertd171e	AK089822	DNA segment, Chr 14, ERATO Doi 171, expressed	HTC; CAP trapper
GE134059	1.122	P	0.633	A	1.418	P	0.946	A	0.425	A	0.286	A	Olfr1412	NM_146277	Olfactory receptor 1412		G-protein coupled receptor protein signaling pathway	G-protein coupled receptor activity	integral to membrane	Mm.222974
GE1526670	0.306	A	0.202	A	0.27	A	0.625	A	0.0213	A	0.864	A	Aoc2	NM_178932	Amine oxidase, copper containing 2 (retina-specific)		catecholamine metabolism	copper ion binding; oxidoreductase activity	cellular_component unknown	Mm.302277
GE1409058	0.635	A	0.959	A	0.327	A	1.318	P	0.285	A	0.481	A	A930017E24Rik	NM_177041	RIKEN cDNA A930017E24 gene					Mm.258142
GE36226	5.499	P	5.641	P	4.551	P	6.804	P	5.745	P	4.729	P	Tom1	NM_011622	Target of myb1 homolog (chicken)		intra-Golgi transport; intracellular protein transport	protein transporter activity	Golgi stack; membrane	Mm.290868
GE1408660	0.353	A	0.176	A	0.117	A	0.414	A	0.275	A	0.223	A	2600014C01Rik	AK011859	RIKEN cDNA 2600014C01 gene	HTC; CAP trapper
GE35510	36.5	P	37.96	P	31.87	P	37.73	P	35.52	P	33.55	P	Gtf2i	NM_010365	RIKEN cDNA 6030441I21 gene		regulation of transcription, DNA-dependent	DNA binding; transcription factor activity	nucleus; transcription factor complex	Mm.261570
GE1488424	0.0996	A	0.345	A	0.229	A	0.82	A	0.01*	A	0.225	A	Slc39a8	AK085697	Solute carrier family 39 (metal ion transporter), member 8	HTC; CAP trapper
GE125861	0.01*	A	0.249	A	0.38	A	0.156	A	0.01*	A	0.326	A	C030045D06Rik	BB482499	Hypothetical protein D430013K02	EST
GE133577	3.967	P	3.485	P	2.386	P	5.372	P	1.377	P	2.967	M	Arhgap24	NM_146161	Rho GTPase activating protein 24		biological_process unknown	molecular_function unknown	cellular_component unknown
GE133816	4.497	P	2.53	P	1.676	P	1.955	P	0.895	A	2.278	P	Zfp426	NM_146221	Zinc finger protein 426		regulation of transcription, DNA-dependent	nucleic acid binding	intracellular	Mm.297660
GE1549510	1.308	P	0.307	A	0.831	A	2.398	P	0.203	A	0.8	A		AI461836	Similar to MHC class I histocompatibility antigen H-2 Q4 alpha chain precursor - mouse	EST
GE36066	14.84	P	21.03	P	18	P	23.92	P	15.66	P	14.02	P	Serf1	NM_011353	Small EDRK-rich factor 1					Mm.286177
GE1447410	0.335	A	0.46	A	0.302	A	0.596	A	0.344	A	0.178	A		BY211159	BY211159 RIKEN full-length enriched, activated spleen Mus musculus cDNA clone F830002P05 5', mRNA sequence.	EST
GE35338	1.598	P	1.193	A	0.506	A	0.491	A	1.781	P	1.376	P	Edg3	NM_010101	Endothelial differentiation, sphingolipid G-protein-coupled receptor, 3		G-protein coupled receptor protein signaling pathway; G-protein signaling, adenylate cyclase inhibiting pathway; cytosolic calcium ion concentration elevation; hydrogen transport; inflammatory response; positive regulation of cell proliferation	ATP binding; G-protein coupled receptor activity; hydrogen-exporting ATPase activity, phosphorylative mechanism; lipid binding; lysosphingolipid and lysophosphatidic acid receptor activity; rhodopsin-like receptor activity	integral to membrane; integral to plasma membrane	Mm.136736
GE35336	1.859	P	1.544	P	0.741	A	2.117	P	1.463	P	1.197	P	Opn3	NM_010098	Opsin (encephalopsin)		G-protein coupled receptor protein signaling pathway; phototransduction; visual perception	G-protein coupled photoreceptor activity; G-protein coupled receptor activity; rhodopsin-like receptor activity	integral to membrane	Mm.32744
GE1505362	0.674	A	0.713	A	0.571	A	0.783	A	0.611	A	0.102	A	C030034I22Rik	BE949423	RIKEN cDNA C030034I22 gene	EST
GE104763	0.511	A	0.783	A	0.111	A	0.852	A	0.328	A	0.247	A		AA545222	vj93f11.r1 Knowles Solter mouse 2 cell Mus musculus cDNA clone IMAGE:944685 3', mRNA sequence.	EST
GE118582	0.426	A	0.242	A	0.457	A	0.128	A	0.399	A	0.01*	A		BB178652	BB178652 RIKEN full-length enriched, adult male hypothalamus Mus musculus cDNA clone A230075C18 3', mRNA sequence.	EST
GE1445386	1.333	P	0.295	A	0.247	A	1.868	P	0.201	A	0.313	A	4931428F04Rik	BC043046	RIKEN cDNA 4931428F04 gene	MGC
GE1492113	0.364	A	0.387	A	0.01*	A	1.117	P	0.214	A	0.534	A		BC032201	Transcribed locus, weakly similar to NP_663566.1 cDNA sequence BC003267 [Mus musculus]	MGC
GE132657	5.54	P	5.101	P	2.615	M	10.07	P	1.686	P	4.677	P	Rpl36	NM_145937	RIKEN cDNA A430109H19 gene			GO:5509(calcium ion binding); GO:46872(metal ion binding)	endoplasmic reticulum	Mm.379094
GE132899	4.146	P	2.269	P	1.554	P	2.148	P	0.702	A	2.853	P	Jarid1a	BC011506	RIKEN cDNA D230014I24 gene	HTC	regulation of transcription, DNA-dependent	DNA binding	intracellular
GE1524708	0.187	A	0.403	A	0.115	A	1.178	P	0.197	A	0.253	A		AI586318	vs44g03.x1 Stratagene mouse Tcell 937311 Mus musculus cDNA clone IMAGE:1149172 3', mRNA sequence.	EST
GE107160	0.185	A	0.457	A	0.346	A	0.291	A	0.0224	A	0.424	A		AV204893	AV204893 RIKEN full-length enriched, adult male testis Mus musculus cDNA clone 1700060L04 3', mRNA sequence.	EST
GE132648	0.49	A	0.947	A	0.291	A	1.379	P	1.069	P	0.884	A	AW049765	NM_145934	Expressed sequence AW049765		intracellular signaling cascade	kinase activity; protein binding	plasma membrane	Mm.204991
GE107675	0.393	A	0.601	A	0.201	A	0.01*	A	0.313	A	0.463	A	Nedd8	AV237452	Neural precursor cell expressed, developmentally down-regulated gene 8	EST
GE132415	0.375	A	0.679	A	0.552	A	1.895	P	0.575	A	0.925	A	Il17re	NM_145826	Interleukin 17 receptor E			GO:4872(receptor activity)		Mm.131781
GE1541377	0.596	A	0.371	A	0.01*	A	1.017	P	0.271	A	0.421	A	BB123696	AK035638	Expressed sequence BB123696	HTC; CAP trapper
GE134027	0.509	A	0.351	A	0.326	A	2.104	P	0.01*	A	0.3	A	Olfr930; MOR171-46	NM_146272	synonym: MOR171-46; GA_x6K02T2PVTD-32626123-32627049; olfactory receptor MOR171-46; go_function: receptor activity [goid 0004872] [evidence IEA]; Mus musculus olfactory receptor 930 (Olfr930), mRNA.		GO:7186(G-protein coupled receptor protein signaling pathway); GO:7608(sensory perception of smell)	receptor activity	GO:16021(integral to membrane)	Mm.377403
GE1571238	0.129	A	0.516	A	0.359	A	0.644	A	0.444	A	0.385	A		BI788593	ie41b03.x1 Kaestner ngn3 wt Mus musculus cDNA 3', mRNA sequence.	EST
GE1561692	0.194	A	0.01*	A	0.39	A	0.139	A	0.388	A	0.556	A	BC065123	AI390492	CDNA sequence BC065123	EST
GE132399	2.766	P	2.623	P	1.982	P	3.128	P	2.914	P	2.793	P	Ranbp10	NM_145824	RAN binding protein 10					Mm.4206
GE132890	2.449	P	2.13	P	1.521	P	1.861	P	2.301	P	1.892	P	2700050L05Rik	NM_145995	RIKEN cDNA 2700050L05 gene
GE1522276	5.021	P	4.908	P	4.152	P	6.651	P	4.705	P	5.452	P	Prdm4	AK028414	PR domain containing 4	HTC; CAP trapper
GE1509630	1.788	P	1.932	P	0.995	P	1.949	P	1.525	P	1.505	P		AA553199	Transcribed locus	EST
GE1518978	0.342	A	0.379	A	0.193	A	1.431	P	0.251	A	0.635	A	Traf5	BC038645	Tnf receptor-associated factor 5	HTC
GE114329	0.466	A	0.888	A	0.439	A	0.187	A	0.331	A	0.172	A		BB074668	BB074668 RIKEN full-length enriched, adult male diencephalon Mus musculus cDNA clone 9330020O11 3', mRNA sequence.	EST
GE107501	8.945	P	9.146	P	7.83	P	6.624	P	9.743	P	8.532	P		AV230399	Transcribed locus	EST
GE115823	0.223	A	0.333	A	0.01*	A	0.231	A	0.671	A	0.396	A		BB115008	Transcribed locus	EST
GE132650	0.763	A	0.489	A	0.249	A	0.652	A	0.454	A	0.417	A	Glyat	NM_145935	Glycine-N-acyltransferase		transport	acyltransferase activity; receptor activity; transporter activity	membrane; mitochondrion	Mm.39974
GE132892	1.358	P	0.815	A	0.953	A	1.923	P	0.787	A	1.201	P	Arid5a	NM_145996	AT rich interactive domain 5A (Mrf1 like)		protein targeting	GO:3677(DNA binding)	GO:5622(intracellular)	Mm.34316
GE1529670	0.102	A	0.518	A	0.164	A	0.631	A	0.271	A	0.468	A		BE692192	Transcribed locus	EST
GE115087	0.01*	A	0.422	A	0.46	A	0.176	A	0.267	A	0.329	A		BB089371	BB089371 RIKEN full-length enriched, 12 days embryo, embryonic body between diaphragm region and neck Mus musculus cDNA clone 9430022A04 3' similar to U70305 Rattus norvegicus mud-8 mRNA, mRNA sequence.	EST
GE133566	17.58	P	13.8	P	12.38	P	18.85	P	18	P	16.47	P	C230096C10Rik	AK077496	RIKEN cDNA C230096C10 gene	HTC; CAP trapper				Mm.271956
GE133802	3.784	P	3.306	P	3.045	P	3.736	P	3.6	P	3.626	P	BC027246	NM_146218	CDNA sequence BC027246					Mm.334816
GE1489031	0.256	A	0.701	A	0.266	A	0.963	A	1.036	P	1.001	P	6330549D23Rik	CD805110	RIKEN cDNA 6330549D23 gene	EST
GE133785	3.155	P	2.738	P	2.357	P	2.6	P	2.688	P	2.391	P	BC025546	NM_146215	CDNA sequence BC025546					Mm.275341
GE1488962	0.172	A	0.432	A	0.333	A	0.233	A	0.388	A	0.337	A	2410011O22Rik	CB232756	RIKEN cDNA 2410011O22 gene	EST
GE123860	0.2	A	0.0346	A	0.0624	A	0.369	A	0.229	A	0.163	A		BB414090	BB414090 RIKEN full-length enriched, 7 days embryo Mus musculus cDNA clone C430036E14 3', mRNA sequence.	EST
GE133795	12.82	P	13.06	P	16.29	P	24.69	P	16.23	P	20.11	P	Aars	NM_146217	Alanyl-tRNA synthetase		alanyl-tRNA aminoacylation; protein biosynthesis	ATP binding; alanine-tRNA ligase activity; nucleic acid binding		Mm.24174
GE124892	3.267	P	2.713	P	2.595	P	4.448	P	3.39	P	2.989	P	Cbfa2t1h	BB451090	CBFA2T1 identified gene homolog (human)	EST
GE113698	2.717	P	2.595	P	2.475	P	3.802	P	2.654	P	2.694	P	Serpina11	NM_199314	Serine (or cysteine) proteinase inhibitor, clade A (alpha-1 antiproteinase, antitrypsin), member 11			endopeptidase inhibitor activity; serine-type endopeptidase inhibitor activity		Mm.201338
GE134048	1.453	P	1.581	P	1.459	P	1.471	P	0.654	A	1.487	P	Olfr1402; MOR217-1	NM_146275	synonym: MOR217-1; GA_x6K02T2R76Y-3201307-3200360; olfactory receptor MOR217-1; go_component: integral to membrane [goid 0016021] [evidence IEA]; go_function: receptor activity [goid 0004872] [evidence IEA]; go_function: G-protein coupled receptor activity [goid 0004930] [evidence IEA]; go_process: G-protein coupled receptor protein signaling pathway [goid 0007186] [evidence IEA]; Mus musculus olfactory receptor 1402 (Olfr1402), mRNA.		G-protein coupled receptor protein signaling pathway	G-protein coupled receptor activity	integral to membrane	Mm.377406
GE132407	2.256	P	3.095	P	2.001	P	2.962	P	2.518	P	2.399	P	Cetn4	NM_145825	Centrin 4		biological_process unknown	calcium ion binding	basal body; centriole	Mm.344708
GE133808	2.494	P	2.234	P	0.732	A	2.693	P	1.035	A	2.272	P	BC025816	NM_146219	CDNA sequence BC025816					Mm.86446
GE134054	0.39		0.331	A	0.266	A	0.831	A	0.237	A	0.401	A	Olfr1394; MOR280-1	NM_146276	synonym: MOR280-1; GA_x6K02T2QP88-6274566-6273628; olfactory receptor MOR280-1; go_component: integral to membrane [goid 0016021] [evidence IEA]; go_function: receptor activity [goid 0004872] [evidence IEA]; go_function: G-protein coupled receptor activity [goid 0004930] [evidence IEA]; go_process: G-protein coupled receptor protein signaling pathway [goid 0007186] [evidence IEA]; Mus musculus olfactory receptor 1394 (Olfr1394), mRNA.		G-protein coupled receptor protein signaling pathway	G-protein coupled receptor activity	integral to membrane	Mm.377407
GE1505320	0.0818	A	0.673	A	0.123	A	0.0281	A	0.438	A	0.071	A		BY725560	LOC433327	EST
GE121082	0.354	A	0.286	A	0.197	A	1.241	A	0.229	A	0.0434	A		BB279004	BB279004 RIKEN full-length enriched, adult retina Mus musculus cDNA clone A930014L09 3', mRNA sequence.	EST
GE133553	3.877	P	3.75	P	3.523	P	4.226	P	3.651	P	3.497	P	D030015G18Rik	NM_146155	RIKEN cDNA D030015G18 gene		GO:4(biological process unknown)	GO:5554(molecular function unknown)	GO:8372(cellular component unknown)	Mm.31816
GE133789	4.721	P	4.149	P	4.05	P	5.501	P	4.752	P	4.76	P	D8Wsu151e	NM_146216	DNA segment, Chr 8, Wayne State University 151, expressed		response to osmotic stress	kinase activator activity	vacuolar membrane	Mm.274894
GE132884	10.65	P	16.51	P	12.69	P	20.19	P	13.21	P	16.52	P	L3mbtl2	NM_145993	L(3)mbt-like 2 (Drosophila)		chromatin modification; regulation of transcription; regulation of transcription, DNA-dependent; translational elongation	translation elongation factor activity	eukaryotic translation elongation factor 1 complex; nucleus	Mm.280768
GE125801	0.247	A	0.145	A	0.143	A	0.0914	A	0.232	A	0.506	A		BB480730	BB480730 RIKEN full-length enriched, 13 days embryo heart Mus musculus cDNA clone D330050C18 3', mRNA sequence.	EST
GE133555	0.563	A	0.972	A	0.424	A	0.525	A	1.007	A	1.154	P	BC027088	NM_146156	CDNA sequence BC027088		GO:51301(cell division)	ATP binding; kinase activity; protein serine/threonine kinase activity; transferase activity		Mm.22778
GE125069	0.263	A	0.472	A	0.211	A	0.703	A	0.347	A	0.174	A		AK051337	Mus musculus 12 days embryo spinal ganglion cDNA, RIKEN full-length enriched library, clone:D130036D15 product:unknown EST, full insert sequence.	HTC; CAP trapper
GE133572	3.102	P	2.785	P	5.864	P	4.347	M	1.108	A	2.302	P	BC023882	NM_146159	CDNA sequence BC023882					Mm.319286
GE1552430	0.374	A	0.666	A	0.377	A	1.091	A	0.259	A	0.428	A	Yes	NM_009535	Yamaguchi sarcoma viral (v-yes) oncogene homolog		cell growth and/or maintenance; glucose transport; intracellular signaling cascade; protein amino acid phosphorylation; regulation of cell cycle	ATP binding; kinase activity; protein binding; protein kinase activity; protein serine/threonine kinase activity; protein-tyrosine kinase activity; transferase activity	intracellular	Mm.4558
GE133547	4.352	P	4.304	P	3.887	P	5.441	P	4.301	P	4.056	P	Ppp1r8	NM_146154	Protein phosphatase 1, regulatory (inhibitor) subunit 8		RNA catabolism; cell proliferation; nuclear mRNA splicing, via spliceosome	RNA binding; endonuclease activity; hydrolase activity; magnesium ion binding; protein binding; protein phosphatase inhibitor activity; protein phosphatase type 1 regulator activity; ribonuclease E activity; type 1 serine/threonine specific protein phosphatase inhibitor activity	nucleus	Mm.105230
GE106776	0.958	A	1.266	A	1.105	P	1.237	P	1.286	P	0.867	A	4930535E21Rik	AK015980	RIKEN cDNA 4930535E21 gene	HTC; CAP trapper				Mm.335193
GE112902	0.255	A	0.636	A	0.226	A	0.492	A	0.238	A	0.388	A		BB030016	BB030016 RIKEN full-length enriched, adult male thymus Mus musculus cDNA clone 5830450I24 3', mRNA sequence.	EST
GE132388	11.03	P	12.05	P	10.53	P	16.45	P	11.53	P	9.904	P	Ase1	NM_145822	CD3 epsilon associated protein; antisense to Ercc1		rRNA transcription	protein binding	DNA-directed RNA polymerase I complex; nucleolus	Mm.171370
GE132638	12.76	P	14.22	P	11.21	P	18.93	P	14.1	P	13.62	P	Zc3hdc7	NM_145931	Zinc finger CCCH type domain containing 7					Mm.226860
GE132873	0.0455	A	0.354	A	0.386	A	0.403	A	0.365	A	0.414	A	D030051D21	BC027092	Hypothetical protein D030051D21	MGC
GE1453251	15.16	P	15.55	P	12.56	P	21.37	P	18.76	P	16.42	P	BC067047	W12714	CDNA sequence BC067047	EST
GE1536897	1.829	P	2.004	P	1.672	P	2.406	P	1.847	P	1.72	P	D19Wsu162e	BB661923	DNA segment, Chr 19, Wayne State University 162, expressed	EST
GE117821	3.095	P	2.349	P	1.929	P	2.893	P	2.694	A	2.043	P	1200007D18Rik	AK037879	RIKEN cDNA 1200007D18 gene	HTC; CAP trapper
GE1550056	0.854	A	0.543	A	0.288	A	0.893	A	0.344	A	0.306	A	Tiparp	NM_178892	TCDD-inducible poly(ADP-ribose) polymerase		protein amino acid ADP-ribosylation	molecular_function unknown	cellular_component unknown	Mm.246398
GE132396	3.733	P	5.258	P	4.742	P	5.425	P	5.023	P	5.934	P	Pitpnc1	NM_145823	Phosphatidylinositol transfer protein, cytoplasmic 1		GO:46488(phosphatidylinositol metabolism)	GO:5545(phosphatidylinositol binding); GO:8526(phosphatidylinositol transporter activity)	GO:5737(cytoplasm)	Mm.340968
GE132644	3.374	P	4.206	P	3.666	P	5.779	P	4.274	P	4.331	P	D630035O19Rik	NM_145932	RIKEN cDNA D630035O19 gene				integral to membrane	Mm.98775
GE123125	1.025	P	1.357	P	0.809	A	0.633	A	0.551	A	1.553	P	6330441O12Rik	BB375353	RIKEN cDNA 6330441O12 gene	EST
GE1575421	0.773	A	0.909	A	0.629	A	1.337	P	0.567	A	0.469	A	Pappa2	AK035034	Pappalysin 2	HTC; CAP trapper
GE132524	2.376	P	2.276	P	1.179	P	2.92	P	0.442	A	1.868	P		AI509405	Transcribed locus	EST
GE134017	0.149	A	0.435	A	0.455	A	0.373	A	0.372	A	0.564	A	Olfr370; MOR267-16	NM_146270	synonym: MOR267-16; GA_x6K02T2NUPS-11609807-11610751; olfactory receptor MOR267-16; go_function: receptor activity [goid 0004872] [evidence IEA]; Mus musculus olfactory receptor 370 (Olfr370), mRNA.		GO:7186(G-protein coupled receptor protein signaling pathway); GO:7608(sensory perception of smell)	receptor activity	GO:16021(integral to membrane)	Mm.377401
GE112424	1.269	P	1.471	P	1.127	P	1.571	P	1.28	P	1.299	P		BB016864	Transcribed locus	EST
GE132378	0.251	A	0.509	A	0.94	A	0.382	A	0.393	A	0.76	A	Odf4	NM_145746	Outer dense fiber of sperm tails 4		biological_process unknown	molecular_function unknown	flagellum (sensu Eukaryota); integral to membrane; outer dense fiber	Mm.76826
GE115079	1.015	A	1.185	P	2.286	P	1.816	P	0.919	A	1.483	P	Vegfc	BB089170	Vascular endothelial growth factor C	EST
GE1563616	4.751	P	9.473	P	7.072	P	8.838	P	5.657	P	8.743	P	Dscr1l2	NM_022980	Down syndrome critical region gene 1-like 2		calcium-mediated signaling	GO:166(nucleotide binding)		Mm.331970
GE1567948	0.649	A	0.756	A	0.846	A	0.769	A	0.465	A	1.039	P		BC040779	Mus musculus, clone IMAGE:4946769, mRNA
GE103144	7.685	P	7.462	P	6.527	P	10.08	P	6.963	P	6.425	P	1110034G24Rik	AK004090	RIKEN cDNA 1110034G24 gene	HTC; CAP trapper
GE132621	6.193	P	5.766	P	5.852	P	7.801	P	6.156	P	5.05	P	Gga1	NM_145929	Golgi associated, gamma adaptin ear containing, ARF binding protein 1		intra-Golgi transport; intracellular protein transport	protein transporter activity	Golgi apparatus; Golgi stack	Mm.251331
GE132861	1.49	P	1.058	A	0.88	A	1.091	P	1.105	A	1.033	A		BF457065	UI-M-BZ1-blb-c-05-0-UI.s1 NIH_BMAP_MHI2_S1 Mus musculus cDNA clone UI-M-BZ1-blb-c-05-0-UI 3', mRNA sequence.	EST
GE118764	0.439	A	0.192	A	0.335	A	0.0314	A	0.324	A	0.519	A		BB182811	BB182811 RIKEN full-length enriched, adult male hypothalamus Mus musculus cDNA clone A230101I21 3', mRNA sequence.	EST
GE134033	0.302	A	0.715	A	0.448	A	0.398	A	0.19	A	0.341	A	Olfr448; MOR261-13	NM_146273	synonym: MOR261-13; GA_x6K02T2P3E9-4663051-4662119; olfactory receptor MOR261-13; go_component: integral to membrane [goid 0016021] [evidence IEA]; go_function: receptor activity [goid 0004872] [evidence IEA]; go_function: G-protein coupled receptor activity [goid 0004930] [evidence IEA]; go_process: G-protein coupled receptor protein signaling pathway [goid 0007186] [evidence IEA]; Mus musculus olfactory receptor 448 (Olfr448), mRNA.		G-protein coupled receptor protein signaling pathway	G-protein coupled receptor activity	integral to membrane	Mm.377404
GE108369	0.411	A	1.299	P	0.281	A	0.355	A	0.573	A	0.725	A	5430400D12Rik	AK017243	RIKEN cDNA 5430400D12 gene	HTC; CAP trapper
GE134040	0.0606	A	0.0761	A	0.186	A	0.352	A	0.389	A	0.223	A	Olfr1311; MOR245-21	NM_146274	synonym: MOR245-21; GA_x6K02T2Q125-73069292-73068354; olfactory receptor MOR245-21; go_component: integral to membrane [goid 0016021] [evidence IEA]; go_function: receptor activity [goid 0004872] [evidence IEA]; go_function: G-protein coupled receptor activity [goid 0004930] [evidence IEA]; go_process: G-protein coupled receptor protein signaling pathway [goid 0007186] [evidence IEA]; Mus musculus olfactory receptor 1311 (Olfr1311), mRNA.		G-protein coupled receptor protein signaling pathway	G-protein coupled receptor activity	integral to membrane	Mm.377405
GE1521827	0.545	A	0.4	A	0.429	A	0.361	A	0.614	A	0.299	A	Slamf1	BY751144	Signaling lymphocytic activation molecule family member 1	EST
GE133536	13.43	P	13.63	P	14.37	P	17.24	P	13.15	P	11.65	P	Ipo13	NM_146152	Importin 13		protein transport; protein-nucleus import, docking	protein transporter activity	cytoplasm; nuclear pore; nucleus	Mm.287810
GE113791	0.321	A	0.805	A	0.0604	A	0.185	A	0.39	A	0.542	A	Kif27	BB054454	Kinesin family member 27	EST
GE133541	0.212	A	0.123	A	0.83	A	0.405	A	0.01*	A	0.631	A	Thrap3	NM_146153	Thyroid hormone receptor associated protein 3		transcription from Pol II promoter	receptor activity	mediator complex	Mm.378017
GE103360	0.607	A	0.408	A	0.32	A	0.678	A	0.182	A	0.327	A	BC051628	AK006395	CDNA sequence BC051628	HTC; CAP trapper
GE112749	0.938	A	0.693	A	0.702	A	0.643	A	0.574	A	0.464	A		BB025510	Transcribed locus	EST
GE112356	0.511	A	0.132	A	0.375	A	0.508	A	0.123	A	0.293	A		BB016205	Transcribed locus	EST
GE113591	0.455	A	0.0282	A	0.402	A	0.0688	A	0.812	A	0.257	A		BB048290	BB048290 RIKEN full-length enriched, adult male olfactory bulb Mus musculus cDNA clone 6430578J12 3', mRNA sequence.	EST
GE118423	0.485		0.117		0.183		0.59		0.411		0.709			BB174226	BB174226 RIKEN full-length enriched, adult male hypothalamus Mus musculus cDNA clone A230050G21 3', mRNA sequence.	EST
GE133777	1.214	P	1.937	P	1.532	P	1.898	P	1.675	P	1.524	P	BC026374	NM_146213	CDNA sequence BC026374			carboxylic ester hydrolase activity; catalytic activity	extracellular space	Mm.120297
GE133781	0.41	A	0.405	A	0.505	A	0.581	A	0.512	A	0.553	A	Tat	NM_146214	Tyrosine aminotransferase		L-phenylalanine catabolism; amino acid and derivative metabolism; amino acid metabolism; aromatic amino acid family metabolism; biosynthesis; tyrosine catabolism	1-aminocyclopropane-1-carboxylate synthase activity; transaminase activity; transferase activity; tyrosine transaminase activity	mitochondrion	Mm.28110
GE134021	0.526	A	0.185	A	0.38	A	0.747	A	0.508	A	0.538	A	Olfr1511; MOR223-9	NM_146271	synonym: MOR223-9; GA_x6K02T2RJGY-608749-609705; olfactory receptor MOR223-9; go_function: receptor activity [goid 0004872] [evidence IEA]; Mus musculus olfactory receptor 1511 (Olfr1511), mRNA.		GO:7186(G-protein coupled receptor protein signaling pathway); GO:7608(sensory perception of smell)	receptor activity	GO:16021(integral to membrane)	Mm.377402
GE1563813	5.089	P	4.702	P	3.989	P	6.08	P	4.54	P	3.805	P	Cacna2d3	AK052894	Calcium channel, voltage dependent, alpha2/delta subunit 3	HTC; CAP trapper
GE132867	2.177	P	2.131	P	1.689	P	1.722	P	2.132	P	1.983	P	Hrpt2	NM_145991	Hyperparathyroidism 2 homolog (human)					Mm.156727
GE1548237	0.174	A	0.223	A	0.446	A	0.139	A	0.395	A	0.539	A	Trim50	NM_178240	Tripartite motif protein 50		GO:16567(protein ubiquitination)	GO:46872(metal ion binding); GO:4842(ubiquitin-protein ligase activity); GO:8270(zinc ion binding)	GO:5622(intracellular); GO:151(ubiquitin ligase complex)	Mm.261834
GE132629	20.87	P	21.04	P	16.29	P	20.52	P	18.46	P	17.25	P	AW549877	NM_145930	Expressed sequence AW549877					Mm.21299
GE102672	5.401	P	4.313	P	2.639	P	2.022	P	1.491	P	3.175	P	Ttc13	W88090	Tetratricopeptide repeat domain 13	EST
GE42429	5.392	P	3.556	P	3.198	P	10.09	P	1.556	P	2.393	M	3300001G02Rik	NM_030093	RIKEN cDNA 3300001G02 gene		GO:6397(mRNA processing); GO:398(nuclear mRNA splicing, via spliceosome); GO:6464(protein modification)		GO:5634(nucleus); GO:5681(spliceosome complex)	Mm.29952
GE1556978	0.497	A	1.017	A	0.502	A	0.908	A	0.435	A	1.193	P		CODELINK UNIQUE
GE132386	7.222	P	6.217	P	5.289	P	6.881	P	8.163	P	5.975	P	Arfgap1	NM_145760	ADP-ribosylation factor GTPase activating protein 1		protein transport; regulation of GTPase activity	GTPase activator activity	Golgi apparatus	Mm.33765
GE1528912	0.439	A	0.397	A	0.265	A	0.631	A	0.231	A	0.554	A	Sorbs1	AK017539	Sorbin and SH3 domain containing 1	HTC; CAP trapper
GE102629	2.419	P	1.546	P	0.988	P	2.968	P	1.073	P	1.877	P	BC016495	NM_145497	CDNA sequence BC016495		pyridine nucleotide biosynthesis	ATP binding; kinase activity; transferase activity; uridine kinase activity		Mm.211595
GE1420039	0.599	A	0.321	A	0.187	A	0.421	A	0.396	A	0.5	A	Cpxm2	BY714065	Carboxypeptidase X 2 (M14 family)	EST
GE1442449	0.147	A	0.554	A	0.215	A	0.582	A	0.159	A	0.556	A	Elp3	CF894777	Elongation protein 3 homolog (S. cerevisiae)	EST
GE42813	27.21	P	14.96	P	12	P	30.05	M	5.884	P	10.79	P	Acp1	NM_021330	Acid phosphatase 1, soluble		protein amino acid dephosphorylation	acid phosphatase activity; hydrolase activity; non-membrane spanning protein tyrosine phosphatase activity; phosphoprotein phosphatase activity; prenylated protein tyrosine phosphatase activity		Mm.359831
GE104886	0.566	A	0.495	A	0.819	A	0.405	A	0.465	A	0.423	A		AI118556	ue23b02.x1 Sugano mouse kidney mkia Mus musculus cDNA clone IMAGE:1481163 3', mRNA sequence.	EST
GE132375	1.503	P	2.497	P	1.8	P	2.1	P	1.738	P	1.479	P	Dusp15	NM_145744	Expressed sequence AI851682		protein amino acid dephosphorylation	hydrolase activity; phosphoprotein phosphatase activity; protein tyrosine/serine/threonine phosphatase activity	cellular_component unknown	Mm.330671
GE132617	4.422	P	4.567	P	3.919	P	5.299	P	5.99	P	4.199	P	D14Ertd226e	NM_145928	DNA segment, Chr 14, ERATO Doi 226, expressed				integral to membrane	Mm.28876
GE1456391	0.0781	A	0.454	A	0.432	A	0.315	A	0.335	A	0.21	A	Tgm4	NM_177911	Transglutaminase 4 (prostate)			transferase activity		Mm.195309
GE132857	0.543	A	0.421	A	0.0583	A	0.395	A	0.372	A	0.653	A	E130014J05Rik	NM_145989	RIKEN cDNA E130014J05 gene
GE38894	0.396	A	0.131	A	0.494	A	1.361	P	0.385	A	1.068	P	1700019B16Rik	NM_028829	RIKEN cDNA 1700019B16 gene		G-protein coupled receptor protein signaling pathway	G-protein coupled receptor activity; steroid binding	integral to membrane	Mm.40780
GE39009	0.01*	A	0.874	P	0.424	A	0.168	A	0.274	A	0.011	A	1700034K16Rik	AK006601	RIKEN cDNA 1700034K16 gene	HTC; CAP trapper
GE39016	2.317	P	1.856	P	0.317	A	2.345	P	0.516	A	1.55	P	1700039D13Rik	AK032002	RIKEN cDNA 1700039D13 gene	HTC; CAP trapper
GE38891	0.321	A	0.143	A	0.01*	A	0.353	A	1.062	P	0.33	A	1700019A02Rik	CN832488	RIKEN cDNA 1700019A02 gene	EST
GE102407	0.01*	A	0.339	A	0.01*	A	0.694	A	0.157	A	0.37	A	BC010552	NM_145394	CDNA sequence BC010552				GO:16021(integral to membrane); GO:16020(membrane)	Mm.33062
GE38880	0.461	A	0.97	A	0.329	A	0.308	A	0.489	A	0.393	A	Nfatc1	AK006066	Nuclear factor of activated T-cells, cytoplasmic, calcineurin-dependent 1	HTC; CAP trapper
GE112664	8.465	P	7.748	P	7.057	P	11.85	P	7.313	P	8.831	P	Ttll1; 6330444E16Rik	NM_178869	synonym: 6330444E16Rik; go_function: ligase activity [goid 0016874] [evidence IEA]; Mus musculus tubulin tyrosine ligase-like 1 (Ttll1), mRNA.		GO:6464(protein modification)	ligase activity
GE1406375	0.0379	A	0.56	A	0.214	A	1.348	P	0.408	A	0.527	A	Ube2g1	BF148934	Ubiquitin-conjugating enzyme E2G 1 (UBC7 homolog, C. elegans)	EST
GE1396033	0.669	A	0.86	A	0.837	A	1.19	P	1	A	0.923	P	Bcl9l	BE572622	B-cell CLL/lymphoma 9-like	EST
GE42306	1.43	P	1.009	A	1.493	P	1.744	P	0.521	A	1.522	P	2410003B16Rik	AK052489	RIKEN cDNA 2410003B16 gene	HTC; CAP trapper
GE112689	0.712	A	0.807	A	0.82	A	0.729	A	0.391	A	1.103	P	6332415K15Rik	NM_173863	RIKEN cDNA 6332415K15 gene					Mm.322881
GE1467283	0.715	A	0.726	A	0.594	A	1.115	A	0.189	A	0.461	A	Xpr1	BX521618	Tyrosine 3-monooxygenase/tryptophan 5-monooxygenase activation protein, zeta polypeptide	EST
GE1400432	2.824	P	2.602	P	1.509	P	4.63	M	1.218	P	2.536	P	4732455F06	AK028773	Hypothetical protein 4732455F06	HTC; CAP trapper
GE102448	0.981	A	0.655	A	0.486	A	1.275	P	0.839	A	0.84	A	Klhl11	NM_172565	Kelch-like 11 (Drosophila)					Mm.183320
GE102450	1.079		1.482	P	0.741	A	1.509	P	1.656	P	2.038	P	6530411B15Rik	NM_029537	RIKEN cDNA 6530411B15 gene				extracellular space	Mm.27682
GE1499612	0.281	A	0.206	A	0.417	A	0.588	A	0.272	A	0.206	A		AI450384	Transcribed locus, weakly similar to NP_932120.1 RIKEN cDNA 1300003B13 gene [Mus musculus]	EST
GE42809	6.027	P	6.417	P	5.498	P	8.941	P	6.331	P	6.721	P	Gtf2ird1	NM_020331	General transcription factor II I repeat domain-containing 1		regulation of transcription, DNA-dependent	transcription factor activity	nucleus	Mm.332735
GE1451066	18.39	P	19.59	P	16.57	P	22	P	20.73	P	18.79	P	BC039161	BC027355	CDNA sequence BC039161	HTC
GE1458288	0.25	A	0.01*	A	0.22	A	0.459	A	0.917	A	0.875	A	Ccm2	AI605815	RIKEN cDNA 2810468A05 gene	EST
GE1470090	0.25	A	0.312	A	0.186	A	0.559	A	0.19	A	0.368	A	Dlgap3	BM938268	Discs, large (Drosophila) homolog-associated protein 3	EST
GE39004	0.264	A	0.309	A	0.315	A	0.522	A	0.126	A	0.471	A	1700031F05Rik	AK006578	RIKEN cDNA 1700031F05 gene	HTC; CAP trapper
GE102406	20.65	P	18.87	P	17.06	P	32.71	P	23.51	P	20.98	P	Pcoln3	NM_145606	Procollagen (type III) N-endopeptidase		GO:7049(cell cycle); GO:15031(protein transport); GO:6355(regulation of transcription, DNA-dependent); GO:6350(transcription); GO:6810(transport)		GO:16020(membrane); GO:5634(nucleus)	Mm.41596
GE102451	0.86	A	0.01*	A	0.0845	A	0.931	A	0.246	A	0.866	A	BC011209	NM_145447	CDNA sequence BC011209		transport	GO:4872(receptor activity); GO:5215(transporter activity)	integral to membrane	Mm.301076
GE39003	26.42	P	24.68	P	17.74	P	21.39	P	24.79	P	22.41	P	Adam10	BC057346	A disintegrin and metalloprotease domain 10	HTC	proteolysis and peptidolysis	endopeptidase activity; hydrolase activity; metalloendopeptidase activity; metallopeptidase activity; zinc ion binding	extracellular matrix (sensu Metazoa); extracellular space; integral to membrane; plasma membrane	Mm.3037
GE42806	6.467	P	7.715	P	7.422	P	10.08	P	9.142	P	9.944	P	Frap1	NM_020009	FK506 binding protein 12-rapamycin associated protein 1		germ cell development	kinase activity; phosphotransferase activity, alcohol group as acceptor		Mm.21158
GE39005	0.646	A	0.483	A	0.0906	A	0.468	A	0.477	A	0.846	A	Calr3	NM_028500	Calreticulin 3		protein folding	calcium ion binding; calcium ion storage activity; unfolded protein binding	endoplasmic reticulum
GE102667	2.946	P	2.864	P	1.945	P	2.622	P	2.501	P	3.56	P	D230019K20Rik	NM_144812	RIKEN cDNA D230019K20 gene			nucleic acid binding		Mm.131328
GE1478864	9.308	P	8.71	P	8.33	P	11.08	P	8.893	P	8.198	P	Rbm6	BG066577	RNA binding motif protein 6	EST
GE1445331	0.468	A	0.87	A	0.332	A	0.71	A	0.815	A	0.346	A		AI591924	Transcribed locus	EST
GE42801	1.285	P	1.39	P	1.462	P	1.833	P	1.864	P	1.618	P	C1qtnf1	NM_019959	C1q and tumor necrosis factor related protein 1		GO:51260(protein homooligomerization)	receptor activity	extracellular space	Mm.23845
GE42051	0.233	A	0.351	A	0.4	A	0.548	A	0.0571	A	0.222	A	Hrg	NM_053176	Histidine-rich glycoprotein			cysteine protease inhibitor activity	extracellular space	Mm.358794
GE102447	7.963	P	8.031	P	6.552	P	9.588	P	8.327	P	7.325	P	Rabif	NM_145510	RAB interacting factor		protein transport; small GTPase mediated signal transduction	guanyl-nucleotide exchange factor activity		Mm.198119
GE1414396	0.313	A	0.456	A	0.615	A	0.271	A	0.584	A	0.52	A	Rchy1	BG922001	Ring finger and CHY zinc finger domain containing 1	EST
GE38888	1.787	P	3.379	P	2.809	P	3.906	P	1.811	P	2.309	P	Ak3l	AK006091	Adenylate kinase 3 alpha-like	HTC; CAP trapper
GE102626	1.275	P	2.146	P	1.494	P	1.85	P	1.543	P	1.776	P	Oas3	NM_145226	2'-5' oligoadenylate synthetase 3			nucleic acid binding		Mm.204887
GE102669	6.036	P	4.138	P	4.729	P	4.808	P	4.742	P	6.384	P	2210010L05Rik	NM_133829	RIKEN cDNA 2210010L05 gene
GE1475996	0.596	A	0.27	A	0.273	A	0.146	A	0.0482	A	0.363	A	Slc7a1	AK089571	Solute carrier family 7 (cationic amino acid transporter, y+ system), member 1	HTC; CAP trapper
GE42312	0.494	A	0.361	A	0.25	A	0.01*	A	0.0284	A	0.238	A	Plac8	NM_139198	Placenta-specific 8		biological_process unknown	molecular_function unknown	cellular_component unknown	Mm.34609
GE102627	1.488	P	1.56	P	1.626	P	1.626	P	1.92	P	1.808	P	Ankrd27	NM_145633	Ankyrin repeat domain 27 (VPS9 domain)		biological_process unknown	DNA binding	cellular_component unknown
GE102671	27.59	P	22.68	P	20.84	P	17.54	P	32.3	P	30.85	P	D10Bwg0791e	NM_133745	DNA segment, Chr 10, Brigham & Women's Genetics 0791 expressed		nucleosome assembly	DNA binding	nucleus
GE1459203	0.247	A	0.301	A	0.494	A	1.233	P	0.0515	A	0.404	A	Slc7a6	BY617275	Solute carrier family 7 (cationic amino acid transporter, y+ system), member 6	EST
GE102291	6.186	P	6.465	P	2.69	P	11.02	P	7.543	P	5.779	P	AI837181	NM_134149	Expressed sequence AI837181					Mm.329658
GE1470221	0.911		0.42	A	0.539	A	0.0323	A	0.266	A	0.867	A	9530025L16Rik	NM_175256	RIKEN cDNA 9530025L16 gene				GO:16021(integral to membrane)	Mm.245741
GE42432	17.27	P	13.38	P	5.712	P	7.594	P	4.749	P	13.13	P	Tial1	AK020218	Tial1 cytotoxic granule-associated RNA binding protein-like 1	HTC; CAP trapper	apoptosis	RNA binding	cytoplasm	Mm.242072
GE102444	3.986	P	4.397	P	3.286	P	4.025	P	3.564	P	3.282	P	Snapc2	NM_133968	Small nuclear RNA activating complex, polypeptide 2		GO:6355(regulation of transcription, DNA-dependent); GO:6350(transcription)		GO:5634(nucleus)	Mm.28452
GE102623	2.364	P	2.321	P	1.697	P	0.714	A	1.989	P	1.89	P	3110048E14Rik	NM_133750	RIKEN cDNA 3110048E14 gene				GO:16021(integral to membrane); GO:16020(membrane)
GE102404	1.574	P	1.326	P	1.967	P	1.964	P	1.677	P	1.523	P	Tmlhe	NM_138758	RIKEN cDNA A930014D08 gene		carnitine biosynthesis	oxidoreductase activity; oxidoreductase activity, acting on single donors with incorporation of molecular oxygen, incorporation of two atoms of oxygen	mitochondrion	Mm.139078
GE1504867	1.697	P	2.007	P	1.098	P	0.619	A	0.966	A	1.833	P	Arpp21	AK041940	RIKEN cDNA 0710001E13 gene	HTC; CAP trapper	biological_process unknown	protein phosphatase type 1 regulator activity	cytoplasm	Mm.297444
GE102624	1.323	P	1.635	P	1.207	P	1.825	P	1.224	A	0.964	P	2210008A03Rik	NM_027299	RIKEN cDNA 2210008A03 gene			oxidoreductase activity	extracellular space; integral to membrane	Mm.207605
GE102668	11.85	P	11.62	P	10.41	P	14.28	P	13.03	P	12.49	P	Abhd4	NM_134076	Abhydrolase domain containing 4		aromatic compound metabolism; proteolysis and peptidolysis	aminopeptidase activity; catalytic activity; hydrolase activity		Mm.28771
GE102405	15.89	P	14.66	P	13.8	P	22.1	P	18	P	16.03	P	2610301G19Rik	BC021475	RIKEN cDNA 2610301G19 gene	MGC	proteolysis and peptidolysis	subtilase activity
GE1570864	0.803	A	0.859	A	1.229	P	1.607	P	0.726	A	0.862	A	Sgol2	BC052742	Shugoshin-like 2 (S. pombe)	MGC				Mm.32800
GE1428149	2.346	P	2.31	P	2.229	P	4.168	P	2.68	P	3.043	M	Mertk	AK085674	C-mer proto-oncogene tyrosine kinase	HTC; CAP trapper
GE1437196	3.024	P	3.01	P	2.244	P	4.5	P	2.626	P	3.695	P	Plcd4	AK014836	Phospholipase C, delta 4	HTC; CAP trapper
GE102628	0.265	A	0.321	A	0.153	A	1.34	P	0.125	A	0.068	A	Cyp2c70	NM_145499	Cytochrome P450, family 2, subfamily c, polypeptide 70		GO:6118(electron transport)	monooxygenase activity; oxidoreductase activity	GO:5783(endoplasmic reticulum); GO:16020(membrane); GO:5792(microsome)	Mm.29119
GE1407609	5.96	P	5.405	P	2.328	P	9.599	P	5.54	P	5.03	P		AI627114	Transcribed locus	EST
GE42803	6.645	P	5.977	P	5.359	P	9.057	P	7.048	P	6.637	P	Stard10	NM_019990	START domain containing 10					Mm.28896
GE42069	0.141	A	0.561	A	0.31	A	0.164	A	0.4	A	0.289	A	Ces3	NM_053200	Carboxylesterase 3			carboxylesterase activity; carboxylic ester hydrolase activity; catalytic activity; serine esterase activity	endoplasmic reticulum; extracellular space	Mm.292803
GE102402	2.431	P	2.627	P	2.435	P	1.706	P	2.439	P	2.6	P	2810423E13Rik	NM_028140	RIKEN cDNA 2810423E13 gene				integral to membrane	Mm.130610
GE1415196	1.802	P	1.627	P	1.639	P	2.083	P	2.008	P	1.38	P	C130010K08Rik	AK038896	RIKEN cDNA C130010K08 gene	HTC; CAP trapper
GE38878	0.582	A	0.0905	A	1.083	A	0.0929	A	0.648	A	0.128	A	1700017G19Rik	AK006064	RIKEN cDNA 1700017G19 gene	HTC; CAP trapper
GE1440340	0.841	A	0.164	A	0.161	A	0.182	A	0.287	A	0.586	A		CA872306	K0916H03-3N NIA Mouse Neural Stem Cell (Undifferentiated) cDNA Library (Long) Mus musculus cDNA clone NIA:K0916H03 IMAGE:30085814 3', mRNA sequence.	EST
GE1396711	0.337	A	0.483	A	0.254	A	0.539	A	0.359	A	0.227	A	D430014M15	CA535721	Hypothetical protein D430014M15	EST
GE38876	0.01*	A	0.187	A	0.838	A	0.436	A	0.301	A	0.189	A	Zpbp2	NM_027061	Zona pellucida binding protein 2		biological_process unknown	molecular_function unknown	cellular_component unknown
GE38996	0.213	A	0.223	A	0.455	A	0.498	A	0.01*	A	0.285	A	1700030F18Rik	CN836796	RIKEN cDNA 1700121M21 gene	EST
GE1476355	2.894	P	2.64	P	1.797	P	2.439	P	3.122	P	2.003	P	Oprd1	NM_013622	Opioid receptor, delta 1		G-protein coupled receptor protein signaling pathway; G-protein signaling, adenylate cyclase inhibiting pathway; NOT dopamine receptor, adenylate cyclase activating pathway; adult locomotory behavior; neuropeptide signaling pathway	G-protein coupled receptor activity; delta-opioid receptor activity; neuropeptide Y receptor activity; purinergic nucleotide receptor activity, G-protein coupled; rhodopsin-like receptor activity	integral to membrane; membrane fraction	Mm.5243
GE41554	21.95	P	19.12	P	19	P	28.03	P	19.41	P	16.73	P	Jundm2	NM_030887	Jun dimerization protein 2		negative regulation of transcription from Pol II promoter; regulation of transcription, DNA-dependent	DNA binding; protein binding; transcriptional repressor activity	nucleus	Mm.103560
GE1481058	0.182	A	0.463	A	0.284	A	0.178	A	0.404	A	0.422	A	Cst10	NM_021405	Cystatin 10 (chondrocytes)			cysteine protease inhibitor activity	extracellular space	Mm.117117
GE114094	0.463	A	0.587	A	0.306	A	0.609	A	0.671	A	0.32	A	Upf3a	BB068419	UPF3 regulator of nonsense transcripts homolog A (yeast)	EST
GE102286	27.75	P	32.23	P	31.55	P	37.16	P	28.02	P	26.26	P	Baiap2	NM_130862	Brain-specific angiogenesis inhibitor 1-associated protein 2		Rho protein signal transduction	kinase activity; protein binding; receptor activity		Mm.197534
GE102663	5.6	P	6.068	P	5.44	P	7.048	P	5.951	P	5.824	P	BC017158	NM_145590	CDNA sequence BC017158					Mm.220880
GE1399612	25.17	P	23.85	P	21.64	P	18.28	P	25.79	P	24.19	P	Spnb2; elf1; elf3; SPTB2; SPTBN1; Spnb-2; 9930031C03Rik	NM_175836	synonyms: elf1, elf3, SPTB2, SPTBN1, Spnb-2, 9930031C03Rik; isoform 1 is encoded by transcript variant 1; beta-spectrin 2, non-erythrocytic; beta fodrin; spectrin G; brain spectrin; go_component: membrane [goid 0016020] [evidence IEA]; go_component: nucleus [goid 0005634] [evidence IDA] [pmid 12543979]; go_component: cytoskeleton [goid 0005856] [evidence IEA]; go_component: plasma membrane [goid 0005886] [evidence IDA] [pmid 12543979]; go_function: actin binding [goid 0003779] [evidence IEA]; go_function: calmodulin binding [goid 0005516] [evidence IEA]; go_function: protein binding [goid 0005515] [evidence IPI] [pmid 12543979]; go_process: SMAD protein nuclear translocation [goid 0007184] [evidence IDA] [pmid 12543979]; go_process: common-partner SMAD protein phosphorylation [goid 0007182] [evidence IDA] [pmid 12543979]; Mus musculus spectrin beta 2 (Spnb2), transcript variant 1, mRNA.		SMAD protein nuclear translocation; common-partner SMAD protein phosphorylation	actin binding; calmodulin binding; protein binding	cytoskeleton; membrane; nucleus; plasma membrane
GE37535	4.028	P	4.295	P	4.149	P	4.952	P	3.394	P	3.688	P	2610024G14Rik	NM_019836	RIKEN cDNA 2610024G14 gene				extracellular space	Mm.129136
GE42798	3.171	P	3.131	P	2.583	P	3.93	P	2.478	P	2.408	P	Papolb	NM_019943	Poly (A) polymerase beta (testis specific)		mRNA processing; transcription	RNA binding; nucleic acid binding; nucleotidyltransferase activity; polynucleotide adenylyltransferase activity	cytoplasm; nucleus	Mm.358676
GE41910	10.12	P	14.41	P	13.69	P	17.79	P	11.83	P	12.3	P	Mapbpip	NM_031248	Mitogen activated protein binding protein interacting protein			GO:5515(protein binding)	lysosome	Mm.41680
GE38879	0.833	A	1.062	P	0.54	A	0.741	A	1.11	A	0.705	A	1700017G21Rik	NM_027955	RIKEN cDNA 1700017G21 gene		spermatogenesis	protein binding	nucleus	Mm.379203
GE38999	2.03	P	2.173	P	1.657	P	1.005	A	1.746	P	2.213	P	1700030J22Rik	AK030075	RIKEN cDNA 1700030J22 gene	HTC; CAP trapper
GE104750	2.987	P	2.159	P	1.908	P	4.202	P	0.921	A	2.251	P		AA537044	vj87b03.r1 Knowles Solter mouse 2 cell Mus musculus cDNA clone IMAGE:944045 3', mRNA sequence.	EST
GE33094	0.978	P	0.635	A	0.632	A	0.428	A	0.183	A	0.406	A	Gata6	NM_010258	GATA binding protein 6		microtubule-based movement; positive regulation of transcription; regulation of transcription, DNA-dependent	DNA binding; protein binding; structural molecule activity; transcription factor activity; transcriptional activator activity; zinc ion binding	microtubule; nucleus	Mm.329287
GE1561885	0.607	A	0.317	A	0.747	A	1.182	A	0.397	A	0.727	A	A830080D01Rik	AK013716	RIKEN cDNA A830080D01 gene	HTC; CAP trapper
GE1387109	0.233	A	0.346	A	0.353	A	0.17	A	0.01*	A	0.338	A		BE647313	Similar to odorant binding protein Ib	EST
GE1414528	2.111	P	2.257	P	1.906	P	2.915	P	2.546	P	2.307	P	Cdkn2c	NM_007671	Cyclin-dependent kinase inhibitor 2C (p18, inhibits CDK4)		cell cycle; regulation of transcription, DNA-dependent	DNA binding; cyclin-dependent protein kinase inhibitor activity; kinase activity; transcription factor activity		Mm.1912
GE1428223	0.641	A	0.429	A	0.327	A	0.386	A	0.581	A	0.449	A		CA882619	K0998G08-3N NIA Mouse Neural Stem Cell (Undifferentiated) cDNA Library (Long) Mus musculus cDNA clone NIA:K0998G08 IMAGE:30093679 3', mRNA sequence.	EST
GE102622	1.368	P	1.023	P	0.911	A	1.63	P	1.269	P	1.144	P	AA960436	NM_133954	Expressed sequence AA960436					Mm.29069
GE102446	3.866	P	3.287	P	2.616	P	3.811	P	3.709	P	3.355	P	2410006F12Rik	NM_028020	RIKEN cDNA 2410006F12 gene			hydrolase activity		Mm.259270
GE1454699	2.608	P	2.239	P	1.684	P	2.616	M	2.476	P	1.81	P	5730521P14Rik	W75475	RIKEN cDNA 5730521P14 gene	EST
GE107797	0.771	A	0.501	A	0.0596	A	0.716	A	0.336	A	0.154	A	4933415A04Rik	AK016814	RIKEN cDNA 4933415A04 gene	HTC; CAP trapper
GE32895	0.241	A	0.389	A	0.175	A	0.807	A	0.572	A	0.716	A	Csf2	NM_009969	Colony stimulating factor 2 (granulocyte-macrophage)		cytokine and chemokine mediated signaling pathway; dendritic cell differentiation; immune response	cytokine activity; granulocyte macrophage colony-stimulating factor receptor binding; growth factor activity	extracellular; extracellular space	Mm.4922
GE102443	17.41	P	35.77	P	33.27	P	30.89	P	21.23	P	33.66	P	Ppp1r1b	NM_144828	Protein phosphatase 1, regulatory (inhibitor) subunit 1B		negative regulation of female receptivity; signal transduction; transcription	protein phosphatase inhibitor activity; protein phosphatase type 1 regulator activity; type 1 serine/threonine specific protein phosphatase inhibitor activity	cytoplasm	Mm.45372
GE1506900	52.18	P	58.68	P	53.13	P	70.1	P	54.78	P	54.45	P	Gpr37l1	NM_134438	G protein-coupled receptor 37-like 1		GO:7186(G-protein coupled receptor protein signaling pathway); GO:7165(signal transduction)	G-protein coupled receptor activity, unknown ligand; rhodopsin-like receptor activity	extracellular space; integral to membrane	Mm.272290
GE38994	1.579	P	2.247	P	1.467	P	1.929	P	2.149	P	2.147	P	1700088E04Rik	NM_138581	DNA Segment, Chr 15 Massachusetts Institute of Technology 260					Mm.196480
GE102403	0.325	A	0.311	A	0.188	A	0.308	A	0.164	A	0.478	A	Ildr1	NM_134109	Immunoglobulin-like domain containing receptor 1			GO:4872(receptor activity)	extracellular space; integral to membrane	Mm.17807
GE102401	1.825	P	1.766	P	2.11	P	2.89	P	2.512	P	1.861	P	Vrk3	NM_133945	RIKEN cDNA A130002D19 gene		protein amino acid phosphorylation	ATP binding; protein kinase activity; protein serine/threonine kinase activity; transferase activity	GO:5634(nucleus)	Mm.28816
GE102664	0.232	A	1.089	A	0.859	A	0.202	A	0.441	A	0.817	A	4930448N21Rik	BC017159	RIKEN cDNA 4930448N21 gene
GE1390312	0.0673	A	0.489	A	0.722	A	0.525	A	0.494	A	0.18	A		AA529971	Transcribed locus, moderately similar to XP_343961.1 similar to Da1-6 [Rattus norvegicus]	EST
GE111984	1.042	P	0.711	A	0.453	A	1.107	P	0.211	A	1.109	P	AW494914	AW544017	Expressed sequence AW494914	EST
GE1568848	0.356	A	0.0137	A	0.116	A	0.01*	A	0.339	A	0.268	A	Rab6ip2	BE980105	Rab6 interacting protein 2	EST
GE37752	0.287	A	0.131	A	0.389	A	1.103	P	0.678	A	0.238	A	Trim44	NM_020267	Tripartite motif-containing 44			zinc ion binding	intracellular	Mm.315002
GE113788	4.077	P	3.014	P	1.707	P	6.582	P	2.087	P	3.388	P	2210403N09Rik	BC024804	RIKEN cDNA 2210403N09 gene
GE1486783	1.859	P	0.59	A	0.708	A	1.33	P	1.756	P	1.989	P	BC040756	BC040756	CDNA sequence BC040756
GE1538655	1.758	P	1.518	P	0.82	A	2.23	P	0.583	A	1.663	P	Xpo4	CF897427	Exportin 4	EST
GE109763	1.119	P	0.746	A	0.75	A	0.442	A	0.808	A	0.881	A		AV337662	Transcribed locus	EST
GE109949	19.62	P	19.95	P	16.88	P	33.57	P	17.46	P	23.36	P	Cd47	AK050387	CD47 antigen (Rh-related antigen, integrin-associated signal transducer)	HTC; CAP trapper	integrin-mediated signaling pathway; opsonization; positive regulation of phagocytosis	protein binding	extracellular space; integral to plasma membrane	Mm.31752
GE37251	9.726	P	11.48	P	9.278	P	17.52	P	10.4	P	11.64	P	Bet1l	NM_018742	Blocked early in transport 1 homolog (S. cerevisiae)-like			SNAP receptor activity	Golgi membrane; integral to membrane	Mm.155696
GE111543	1.89	P	1.552	P	1.473	P	1.422	P	1.601	P	1.991	P		BM933014	Gene model 1630, (NCBI)	EST
GE128414	1.685	P	1.136	P	1.339	P	2.071	P	2.065	P	1.476	P		BB747401	BB747401 RIKEN full-length enriched, adult male kidney Mus musculus cDNA clone F530202P10 3', mRNA sequence.	EST
GE102876	3.748	P	3.186	P	1.529	P	4.701	P	2.015	P	3.298	P	Smarca3	BE628287	RIKEN cDNA D830024F11 gene	EST
GE37237	0.01*	A	0.519	A	0.0261	A	1.269	A	0.368	A	0.411	A	Cldn8	NM_018778	Claudin 8			structural molecule activity	extracellular space; integral to membrane; tight junction	Mm.25836
GE37750	0.01*		0.335		0.0614		0.876		0.525		0.051		Scamp5	NM_020270	Secretory carrier membrane protein 5		protein transport		integral to membrane; synaptic vesicle	Mm.102278
GE33121	0.917		0.805		1.008		1.18		1.041		0.38		Hip1r	NM_145070	Huntingtin interacting protein 1 related		receptor mediated endocytosis	actin binding	coated pit; cytoskeleton	Mm.149954
GE1482198	0.537	A	0.466	A	0.171	A	0.253	A	0.33	A	0.194	A		M16676	Similar to TRAV6D-6
GE116893	0.204	A	0.01*	A	0.18	A	0.0898	A	0.31	A	0.182	A		BM231982	Transcribed locus	EST
GE33088	0.283	A	0.17	A	0.159	A	0.46	A	0.652	A	0.188	A	Gucy2c	U49723	Guanylate cyclase 2c		cGMP biosynthesis; response to toxin	guanylate cyclase activity; lyase activity
GE37307	68.83	P	57.65	P	50.11	P	38.29	P	64.03	P	59.53	P	Ywhab	NM_018753	Tyrosine 3-monooxygenase/tryptophan 5-monooxygenase activation protein, beta polypeptide		protein targeting	protein binding; protein domain specific binding	cellular_component unknown	Mm.34319
GE1544537	2.611	P	1.913	P	1.512	P	3.941	P	1.729	P	2.023	P	Abr	AV124364	Active BCR-related gene	EST
GE102799	0.923	A	1.016	A	0.367	A	1.388	P	0.257	A	0.389	A	Oaz3	NM_016901	Ornithine decarboxylase antizyme 3		polyamine metabolism	enzyme inhibitor activity; ornithine decarboxylase inhibitor activity	GO:5737(cytoplasm); GO:5634(nucleus)	Mm.331200
GE106738	0.652	A	0.454	A	0.358	A	0.348	A	0.222	A	0.277	A	Rufy2	AI875500	RUN and FYVE domain-containing 2	EST
GE1556522	0.775	A	0.767	A	1.137	P	1.387	P	0.817	A	1.297	P	D230002A01Rik	NM_176904	RIKEN cDNA D230002A01 gene					Mm.358961
GE32892	5.805	P	4.89	P	3.971	P	7.26	P	5.359	P	5.261	P	Kras2	NM_021284	Kirsten rat sarcoma oncogene 2, expressed		Ras protein signal transduction; cell growth and/or maintenance; regulation of cell cycle; small GTPase mediated signal transduction	GTP binding; GTPase activity	intracellular; membrane fraction	Mm.383182
GE119777	2.578	P	2.67	P	2.042	P	2.648	P	2.916	P	2.74	P	Cd3z	AK080019	CD3 antigen, zeta polypeptide	HTC; CAP trapper
GE108545	0.271	A	0.161	A	0.199	A	0.233	A	0.502	A	0.121	A	1700123D08Rik	AK077027	RIKEN cDNA 1700123D08 gene	HTC; CAP trapper
GE37141	1.054	P	1.488	P	0.782	A	1.262	P	1.683	P	1.694	P	Olig2	NM_016967	Oligodendrocyte transcription factor 2		development; neurogenesis; neuronal lineage restriction; regulation of transcription, DNA-dependent	DNA binding; protein binding; transcription factor activity	cytoplasm; nucleus; transcription factor complex	Mm.37289
GE1471494	0.517	A	1.24	P	0.603	A	0.754	A	0.762	A	1.233	P	2410089E03Rik	AK028897	RIKEN cDNA 4732468D17 gene	HTC; CAP trapper
GE37667	0.505	A	0.79	A	0.906	A	1.373	P	1.269	P	1.173	P	Gbl	NM_019988	G protein beta subunit-like		biological_process unknown	molecular_function unknown	cellular_component unknown	Mm.289516
GE113725	1.873	P	1.56	P	2.176	P	2.882	P	1.659	P	2.401	P	1700029I01Rik	NM_027285	RIKEN cDNA 1700029I01 gene			GO:46872(metal ion binding); GO:8270(zinc ion binding)	GO:5634(nucleus)	Mm.302686
GE109951	0.136	A	0.414	A	0.347	A	0.441	A	0.212	A	0.01*	A	9130417I07Rik	AK018683	RIKEN cDNA 9130417I07 gene	HTC; CAP trapper		DNA binding	nucleus
GE33139	2.304	P	2.312	P	2.51	P	1.873	P	2.725	P	2.275	P	Atf2	NM_009715	Activating transcription factor 2		regulation of transcription, DNA-dependent	DNA binding; nucleic acid binding; protein binding; transcription factor activity; zinc ion binding	nucleus; transcription factor complex	Mm.209903
GE1440051	0.501	A	0.507	A	0.278	A	1.027	P	0.339	A	0.414	A	9930013L23Rik	NM_030728	RIKEN cDNA 9930013L23 gene					Mm.160389
GE131938	0.185	A	0.28	A	0.413	A	0.363	A	0.144	A	0.28	A		BG069414	H3075C09-3 NIA Mouse 15K cDNA Clone Set Mus musculus cDNA clone H3075C09 3', mRNA sequence.	EST
GE1562631	0.708	A	0.353	A	0.16	A	0.371	A	0.433	A	0.438	A	Ogfrl1	BG079952	Opioid growth factor receptor-like 1	EST
GE1516453	0.3	A	0.128	A	0.104	A	0.543	A	0.01*	A	0.429	A	AA606869	C76788	EST AA606869	EST
GE112351	2.492	P	2.245	P	2.005	P	3.11	P	2.721	P	2.338	P	Zdhhc8	BC004683	Zinc finger, DHHC domain containing 8	HTC
GE133870	0.772	A	0.917	A	0.01*	A	0.174	A	1.138	P	0.614	A	AA407452	BC066073	EST AA407452
GE122761	1.921	P	1.776	P	1.874	P	1.801	A	1.861	P	1.609	P		BB359323	Transcribed locus	EST
GE33086	3.138	P	3.51	P	3.585	P	4.55	P	3.401	P	3.204	P	Il1rl1l	NM_010744	Interleukin 1 receptor-like 1 ligand		defense response	receptor activity	extracellular space; plasma membrane	Mm.196618
GE109829	0.467	A	0.473	A	0.2	A	0.485	A	0.103	A	0.533	A	Zdhhc9	AV339913	Zinc finger, DHHC domain containing 9	EST
GE37692	4.468	P	4.699	P	3.717	P	5.283	P	4.73	P	3.869	P	Mlycd	NM_019966	Malonyl-CoA decarboxylase		acetyl-CoA metabolism; acyl-CoA metabolism; fatty acid biosynthesis; fatty acid metabolism; protein targeting	carboxy-lyase activity; methylmalonyl-CoA decarboxylase activity	cytoplasm; mitochondrion; peroxisome	Mm.255499
GE113122	4.411	P	4.866	P	5.08	P	6.487	P	4.845	P	4.987	P	2310035C23Rik	AK031031	RIKEN cDNA 2310035C23 gene	HTC; CAP trapper
GE126806	0.364	A	0.471	A	0.379	A	0.283	A	0.274	A	0.3	A		AK086152	15 days embryo head cDNA, RIKEN full-length enriched library, clone:D930008H16 product:unknown EST, full insert sequence	HTC; CAP trapper
GE1528622	0.01*	A	0.307	A	0.234	A	0.35	A	0.167	A	0.351	A		BG072043	H3106A09-3 NIA Mouse 15K cDNA Clone Set Mus musculus cDNA clone H3106A09 3', mRNA sequence.	EST
GE127145	0.266	A	0.354	A	0.133	A	0.306	A	0.01*	A	0.382	A		BB666407	BB666407 RIKEN full-length enriched, 2 days pregnant adult female ovary Mus musculus cDNA clone E330015J02 5', mRNA sequence.	EST
GE107819	0.572	A	0.506	A	0.266	A	1.454	P	0.864	A	0.93	P	Sh3rf2	NM_172966	SH3 domain containing ring finger 2					Mm.45472
GE33132	4.188	P	3.995	P	1.582	P	3.429	M	3.201	M	3.596	P	Pik3r1	NM_011085	Phosphatidylinositol 3-kinase, regulatory subunit, polypeptide 1 (p85 alpha)		B-cell differentiation; intracellular signaling cascade; negative regulation of apoptosis; protein amino acid phosphorylation	kinase activity; phosphatidylinositol 3-kinase activity; protein binding	phosphoinositide 3-kinase complex	Mm.259333
GE32911	1.285	P	1.795	P	1.087	P	1.713	P	1.325	P	1.643	P	Ii	NM_010545	Ia-associated invariant chain		antigen presentation; antigen presentation, exogenous antigen via MHC class II; antigen processing; antigen processing, exogenous antigen via MHC class II; defense response; humoral defense mechanism (sensu Vertebrata); immune response; intracellular protein transport; negative regulation of T-cell differentiation; negative thymic T-cell selection; positive regulation of T-cell differentiation; positive thymic T-cell selection; protein complex assembly; protein folding	chaperone activity; protein binding; unfolded protein binding	Golgi apparatus; endoplasmic reticulum; external side of plasma membrane; integral to membrane; integral to plasma membrane; lysosome; multivesicular body	Mm.276499
GE1543708	14.24	P	14.52	P	9.466	P	24.24	P	7.032	P	14.83	P	Lsm7	BE631532	LSM7 homolog, U6 small nuclear RNA associated (S. cerevisiae)	EST
GE116863	1.101	P	1.531	P	0.78	A	1.542	P	1.246	P	0.863	A	E330021D16Rik	NM_175527	RIKEN cDNA E330021D16 gene		protein modification; ubiquitin cycle	ligase activity; ubiquitin conjugating enzyme activity		Mm.21182
GE1535095	0.141	A	0.35	A	0.245	A	0.39	A	0.372	A	0.14	A		AK084406	Mus musculus 12 days embryo eyeball cDNA, RIKEN full-length enriched library, clone:D230039F21 product:unclassifiable, full insert sequence.	HTC; CAP trapper
GE134285	1.434	P	1.283	P	0.823	A	1.373	P	1.171	P	0.879	A		AI451554	Transcribed locus	EST
GE33130	2.499	P	1.904	P	2.188	P	1.893	P	2.688	P	2.161	P	Cbs	NM_144855	Cystathionine beta-synthase		amino acid metabolism; cysteine biosynthesis from serine	cystathionine beta-synthase activity; lyase activity
GE1554892	28.16	P	27.81	P	22.53	P	36.87	P	29.54	P	24.55	P	Sprn	BC056484	Shadow of prion protein		GO:4(biological process unknown)	GO:5554(molecular function unknown)	GO:8372(cellular component unknown)	Mm.246858
GE37285	12.34	P	13.8	P	13.3	P	11.08	P	16.54	P	15.85	P	Scn1a	L42339	Sodium channel, voltage-gated, type I, alpha polypeptide	sodium channel 3	cation transport	cation channel activity	integral to membrane; membrane fraction
GE1505660	0.698	A	0.581	A	0.624	A	1.504	P	0.35	A	0.86	A	Igh-V	BF584024	Immunoglobulin heavy chain variable region	EST
GE127950	0.332	A	0.129	A	0.111	A	0.39	A	0.268	A	0.345	A	A430010J10Rik	NM_176975	RIKEN cDNA A430010J10 gene					Mm.275995
GE107249	0.535	A	0.6	A	0.596	A	0.954	A	0.724	A	1.107	P	4931402H11Rik	AK016424	RIKEN cDNA 4931402H11 gene	HTC; CAP trapper
GE129482	3.484	P	2.394	P	1.021	P	4.176	M	1.984	P	2.316	P	2210412E05Rik	BE948843	RIKEN cDNA 2210412E05 gene	EST
GE33099	0.527	A	0.52	A	0.213	A	0.616	A	0.639	A	0.365	A	Gnb3	NM_013530	Guanine nucleotide binding protein, beta 3		G-protein coupled receptor protein signaling pathway	GTPase activity; acid phosphatase activity; small GTPase regulatory/interacting protein activity	heterotrimeric G-protein complex	Mm.68889
GE123496	0.329	A	0.462	A	0.461	A	0.0945	A	0.389	A	0.408	A		BB387438	Transcribed locus	EST
GE37505	29.84	P	38.91	P	36.15	P	49.04	P	33.76	P	31.01	P	Hig1	NM_019814	Hypoxia induced gene 1		biological_process unknown	molecular_function unknown	cellular_component unknown	Mm.379076
GE127550	0.474	A	0.627	A	0.176	A	0.43	A	0.359	A	0.295	A	Ap2b1	AK087616	Adaptor-related protein complex 2, beta 1 subunit	HTC; CAP trapper
GE37189	3.745	P	3.15	M	3.06	P	4.756	P	3.74	P	3.436	P	Zfp316	NM_017467	Zinc finger protein 316		transport	transporter activity	membrane	Mm.6666
GE113346	1.802	P	1.662	P	1.214	A	2.306	P	1.381	P	1.513	P	2810402K13Rik	BC022600	CDNA sequence BC027373	MGC
GE125794	0.254	A	0.444	A	0.37	A	0.151	A	0.467	A	0.01*	A	Prkdc	BB480669	Protein kinase, DNA activated, catalytic polypeptide	EST
GE108528	5.68	P	5.907	P	4.912	P	7.52	P	5.546	P	4.669	P	1700029E06Rik	AK006485	RIKEN cDNA 1700029E06 gene	HTC; CAP trapper
GE1393920	5.989	P	6.012	M	4.636	P	6.793	P	6.312	P	4.47	P	Kpna2	NM_010655	Karyopherin (importin) alpha 2		intracellular protein transport; protein-nucleus import	protein binding; protein transporter activity	nucleus	Mm.378955
GE1524614	1.255	P	0.724	A	0.802	A	1.639	P	0.725	A	1.004	P		CD547073	B0278H08-3 NIA Mouse Embryonic Germ Cell cDNA Library (Long) Mus musculus cDNA clone NIA:B0278H08 IMAGE:30110971 3', mRNA sequence.	EST
GE33109	0.516	A	0.83	A	0.417	A	0.488	A	0.756	A	0.419	A	Adam22	W75581	A disintegrin and metalloprotease domain 22	EST
GE111774	2.968	P	2.986	P	2.718	P	2.936	P	3.026	P	2.356	P		AW556809	Transcribed locus	EST
GE111996	0.721	A	0.835	A	1.645	P	0.785	A	1.045	A	0.718	A	Ncam1	AK078200	Neural cell adhesion molecule 1	HTC; CAP trapper
GE1495508	4.85	P	7.476	P	4.891	P	6.66	P	3.986	P	4.985	P	6330444A18Rik	AK031915	RIKEN cDNA 6330444A18 gene	HTC; CAP trapper
GE133302	1.158	P	1.286	P	0.961	A	1.347	P	0.603	A	0.86	A	Arpc4	BQ175495	Actin related protein 2/3 complex, subunit 4	EST
GE1516855	1.074	P	0.999	A	1.411	P	1.361	P	1.024	A	1.009	A		CODELINK UNIQUE
GE1554441	14.37	P	12.48	P	11.43	P	9.452	P	13.71	P	12.1	P	Dchs1	AK048080	Dachsous 1 (Drosophila)	HTC; CAP trapper
GE1524755	9.837	P	10.34	P	10.25	P	12.23	P	10.14	P	9.453	P	D8Ertd812e	NM_198020	DNA segment, Chr 8, ERATO Doi 812, expressed			GO:8168(methyltransferase activity); GO:16740(transferase activity)		Mm.275720
GE33077	30.66	P	31.68	P	26.6	P	35.87	P	25.83	P	27.49	P	Asns	NM_012055	Asparagine synthetase		asparagine biosynthesis; glutamine metabolism	asparagine synthase (glutamine-hydrolyzing) activity; ligase activity		Mm.2942
GE1554357	0.318	A	0.182	A	0.378	A	0.378	A	0.595	A	0.214	A	Xpo1	AK047954	Exportin 1, CRM1 homolog (yeast)	HTC; CAP trapper
GE37140	6.445	P	6.172	P	6.695	P	6.239	P	8.195	P	8.026	P	Olig1	NM_016968	Oligodendrocyte transcription factor 1		development; neuronal lineage restriction; regulation of transcription, DNA-dependent	DNA binding; transcription factor activity	nucleus; transcription factor complex	Mm.39300
GE113999	1.5	P	1.864	P	1.347	P	1.869	P	1.76	P	1.567	P	Zfp82	AK129467	Zinc finger protein 82	FLI_CDNA		GO:46872(metal ion binding); GO:8270(zinc ion binding)	GO:5634(nucleus)	Mm.295906
GE123565	2.791	P	2.3	P	2.271	P	2.509	P	2.677	P	2.226	P	2700063G02Rik	AK048805	RIKEN cDNA 2700063G02 gene	HTC; CAP trapper
GE33105	2.45	P	2.486	P	2.411	P	2.401	P	3.039	P	2.131	P	Zw10	NM_012039	ZW10 homolog (Drosophila), centromere/kinetochore protein		cell cycle; mitosis		chromosome, pericentric region; nucleus	Mm.24791
GE33106	6.37	P	7.213	P	6.379	P	9.902	P	7.32	P	6.55	P	Pdk2	NM_133667	Pyruvate dehydrogenase kinase, isoenzyme 2		acetyl-CoA biosynthesis from pyruvate; signal transduction	ATP binding; kinase activity; transferase activity	mitochondrion	Mm.29768
GE37508	4.684	P	5.712	P	4.615	P	5.673	P	4.318	P	3.597	P	Ivd	NM_019826	Isovaleryl coenzyme A dehydrogenase		GO:6118(electron transport)	isovaleryl-CoA dehydrogenase activity; oxidoreductase activity	mitochondrion	Mm.6635
GE1518873	0.085	A	0.593	A	0.34	A	0.611	A	0.206	A	0.3	A		AK084115	Hypothetical gene supported by AK082312	HTC; CAP trapper
GE107708	1.224	P	3.475	P	1.942	P	0.895	A	1.422	P	2.702	P	4933409K03Rik	AK016757	RIKEN cDNA 4933409K03 gene	HTC; CAP trapper	protein folding; regulation of transcription, DNA-dependent; response to unfolded protein	DNA binding; transcription factor activity
GE1504266	0.427	A	0.451	A	0.102	A	0.571	A	0.411	A	0.283	A		BY731083	Gene model 442, (NCBI)	EST
GE114453	5.857	P	7.532	P	4.716	M	5.746	P	5.606	P	6.14	P	5730419I09Rik	NM_029081	RIKEN cDNA 5730419I09 gene					Mm.130260
GE109353	1.226	P	0.689	A	0.643	A	0.867	A	1.099	P	0.803	A	Zfp469	AV321031	Zinc finger protein 469	EST
GE103230	0.176	A	0.308	A	0.371	A	0.427	A	0.01*	A	0.122	A	Adh6-ps1	AK004863	Alcohol dehydrogenase 6 (class V), pseudogene 1	HTC; CAP trapper
GE1387566	0.564	A	0.328	A	0.126	A	1.763	P	0.478	A	0.311	A	MGC65558	BF135641	Similar to phosphatidylserine decarboxylase	EST
GE1517900	0.707	A	0.246	A	0.292	A	1.062	P	0.377	A	0.72	A	Foxo3	CA577715	Forkhead box O3	EST
GE1438117	1.092	P	1.277	P	0.2	A	1.956	P	0.307	A	1.819	P	4933426M11Rik	BY752428	RIKEN cDNA 4933426M11 gene	EST
GE37161	4.418	P	3.871	P	3.41	P	1.601	P	5.048	P	3.752	P	Sec61a1	NM_016906	Sec61 alpha 1 subunit (S. cerevisiae)		protein secretion; protein targeting; protein transport	protein translocase activity	endoplasmic reticulum; integral to membrane	Mm.28375
GE113200	0.338	A	0.236	A	0.0123	A	0.162	A	0.223	A	0.118	A	Col27a1	BB037834	Procollagen, type XXVII, alpha 1	EST
GE37620	5.717	P	5.496	P	5.034	P	7.909	P	6.333	P	4.801	P	Ube2g2	NM_019803	Ubiquitin-conjugating enzyme E2G 2		ER-associated protein catabolism; protein modification; ubiquitin cycle	ligase activity; ubiquitin conjugating enzyme activity	cytosol; endoplasmic reticulum	Mm.307906
GE1551824	0.285	A	1.42	P	0.152	A	0.01*	A	0.457	A	0.753	A		CF550882	Gene model 1669, (NCBI)	EST
GE111824	0.529	A	0.399	A	0.347	A	0.78	A	0.366	A	0.576	A	1700020H15	NM_175020	Hypothetical protein 1700020H15					Mm.56997
GE120656	0.19	A	0.596	A	0.0639	A	0.13	A	0.219	A	0.0135	A		BB257793	BB257793 RIKEN full-length enriched, 7 days neonate cerebellum Mus musculus cDNA clone A730081J05 3', mRNA sequence.	EST
GE1447211	0.342	A	0.22	A	0.539	A	0.467	A	0.376	A	0.387	A	4732467L16Rik	NM_177667	RIKEN cDNA 4732467L16 gene					Mm.41945
GE1478032	0.0879	A	0.219	A	0.46	A	0.692	A	0.0989	A	0.29	A		BF682626	Transcribed locus	EST
GE1558054	0.387	A	0.128	A	0.599	A	0.896	A	0.619	A	0.292	A	C130052G03Rik	AK048355	RIKEN cDNA C130052G03 gene	HTC; CAP trapper
GE1540134	0.343	A	0.337	A	0.176	A	0.173	A	0.217	A	0.292	A	Slc9a9	CK331245	Solute carrier family 9 (sodium/hydrogen exchanger), isoform 9	EST
GE1406175	0.421	A	0.434	A	0.443	A	0.64	A	0.569	A	0.298	A		BY348309	BY348309 RIKEN full-length enriched, whole joints Mus musculus cDNA clone L830006J08 5', mRNA sequence.	EST
GE1486989	10.16	P	8.259	P	6.61	P	9.991	P	8.671	P	10.03	P		NM_177229
GE1429197	0.281	A	0.458	A	0.212	A	0.825	A	0.371	A	0.169	A		CODELINK UNIQUE
GE1546209	1.155	P	0.596	A	0.314	A	1.994	P	0.288	A	0.948	A		CODELINK UNIQUE
GE1397356	2.07	P	1.776	P	1.46	P	2.084	P	1.506	P	2.114	P	Zfp62	BG919301	Zinc finger protein 62	EST
GE1522622	7.489	P	6.868	P	7.25	P	6.654	P	9.114	P	7.675	P	Gm444	BC060268	Gene model 444, (NCBI)
GE1490933	0.572	A	0.436	A	0.299	A	0.644	A	0.258	A	0.361	A	D030022P06Rik	BU695340	RIKEN cDNA D030022P06 gene	EST
GE1574679	0.218	A	0.161	A	0.088	A	0.0593	A	0.01*	A	0.434	A	Waspip	AI587847	Wiskott-Aldrich syndrome protein interacting protein	EST
GE1399162	0.536	A	0.01*	A	0.739	A	0.378	A	0.268	A	0.39	A	Eps15-rs	BF152189	Epidermal growth factor receptor pathway substrate 15, related sequence	EST
GE1449933	0.98	P	0.753	A	0.746	A	1.029	A	0.922	A	0.966	A	9930109F21	NM_183194	Hypothetical protein 9930109F21					Mm.358945
GE1418250	0.932	A	0.556	A	1.008	P	0.506	A	1.41	P	0.991	P	4921511D23Rik	CK379339	RIKEN cDNA 4921511D23 gene	EST
GE1537197	0.298	A	0.362	A	0.227	A	0.69	A	0.378	A	0.604	A	Dach1	AK050954	Dachshund 1 (Drosophila)	HTC; CAP trapper
GE1427585	0.258	A	0.162	A	0.378	A	1.375	A	0.189	A	0.242	A		BF723339	mab31e11.y1 Soares_NMEBA_branchial_arch Mus musculus cDNA clone IMAGE:3971829 5', mRNA sequence.	EST
GE1458861	0.167	A	0.384	A	0.427	A	0.252	A	0.854	A	0.396	A	Lipl2	NM_172837	Lipase-like, ab-hydrolase domain containing 2		GO:16042(lipid catabolism)	GO:16787(hydrolase activity); GO:4806(triacylglycerol lipase activity)		Mm.58924
GE1522866	0.413	A	0.218	A	0.111	A	0.22	A	0.637	A	0.113	A	Ptprr	AK036092	Protein tyrosine phosphatase, receptor type, R	HTC; CAP trapper
GE1562548	0.499	A	0.689	A	0.598	A	0.352	A	0.483	A	0.519	A		BF659872	Transcribed locus	EST
GE1436539	0.13	A	0.179	A	0.455	A	0.926	P	0.59	A	0.795	A		CK428577	LOC433784	EST
GE1441509	5.013	P	4.917	P	4.864	P	8.507	P	4.823	P	5.684	P	1700021I09Rik	NM_026277	RIKEN cDNA 1700021I09 gene		processing of 20S pre-rRNA; ribosomal small subunit biogenesis		cytoplasm; nucleolus; nucleus	Mm.334793
GE1516769	1.116	P	0.721	A	0.54	A	1.003	A	0.989	A	0.514	A	D330037H05Rik	AK053304	RIKEN cDNA D330037H05 gene	HTC; CAP trapper
GE1508159	13.72	P	11.77	P	11.05	P	17.1	P	11.89	P	11.24	P	6430402H13Rik	NM_198119	RIKEN cDNA 6430402H13 gene					Mm.289666
GE1477674	14.67	P	12.64	P	10.63	P	14.82	P	11.27	P	11.32	P	9.63003e+17	AK036014	Hypothetical protein 9630027E11	HTC; CAP trapper
GE1551495	0.277	A	0.663	A	0.285	A	0.998	P	1.126	P	0.977	P	E130115E03Rik	CK346949	RIKEN cDNA E130115E03 gene	EST
GE1482756	1.217	P	1.019	P	1.332	P	1.119	P	2.252	P	2.188	P		AK039474	Adult male spinal cord cDNA, RIKEN full-length enriched library, clone:A330048F13 product:unclassifiable, full insert sequence	HTC; CAP trapper
GE1575294	0.261	A	0.088	A	0.303	A	0.453	A	0.229	A	0.0922	A	1700001J11Rik	CF982081	RIKEN cDNA 1700001J11 gene	EST
GE1398965	0.559	A	0.201	A	0.298	A	1.527	P	0.34	A	0.0834	A		BE980244	9.5 days embryo parthenogenote cDNA, RIKEN full-length enriched library, clone:B130039H18 product:unclassifiable, full insert sequence	EST
GE1512208	0.833	A	0.217	A	0.494	A	0.519	A	0.659	A	0.763	A	B930086L07Rik	AK047547	RIKEN cDNA D930021H04 gene	HTC; CAP trapper
GE1561472	54.18	P	55.83	P	56.09	P	68.38	P	48.72	P	48.46	P	4921506J03Rik	BE987566	RIKEN cDNA 4921506J03 gene	EST
GE1447014	0.42	A	0.399	A	0.658	A	0.948	P	0.767	A	0.611	A	Ppp1r10	BI105929	Protein phosphatase 1, regulatory subunit 10	EST
GE1553071	1.568	P	2.071	P	1.816	P	2.154	P	1.455	P	1.991	P	Lgals4	NM_010707	Lectin, galactose binding, soluble 4			sugar binding		Mm.210336
GE1433386	5.435	P	4.958	P	4.338	P	4.842	P	4.912	P	4.294	P	9230116L04Rik	AK033827	RIKEN cDNA 9230116L04 gene	HTC; CAP trapper
GE1456957	0.424	A	0.458	A	0.422	A	0.612	A	0.713	A	0.254	A		AI426447	ml88g05.x1 Stratagene mouse kidney (#937315) Mus musculus cDNA clone IMAGE:519128 3', mRNA sequence.	EST
GE1480033	2.48	P	3.454	P	3.49	P	4.676	P	3.499	P	3.293	P	Palmd	C77368	Expressed sequence C77368	EST
GE1520039	15.97	M	12.33	P	6.39	P	8.947	P	15.63	P	12.03	P	D730003B17	AK052790	Hypothetical protein D730003B17	HTC; CAP trapper
GE1506423	0.0306	A	0.386	A	0.0323	A	0.251	A	0.01*	A	0.341	A		BU936545	Similar to Brain protein 44-like protein (HSPC040) (CGI-129) (PNAS-115)	EST
GE1428226	7.116	P	5.984	P	7.051	P	7.276	P	6.075	P	5.6	P		CA550028	C0825H03-5N NIA Mouse Blastocyst cDNA Library (Long) Mus musculus cDNA clone NIA:C0825H03 IMAGE:30027446 5', mRNA sequence.	EST
GE1509594	0.855	A	1.566	P	1.065	P	1.973	P	1.116	A	1.355	P	5330421F07Rik	AI481413	RIKEN cDNA 5330421F07 gene	EST
GE1476093	0.322	A	0.411	A	0.426	A	0.755	A	0.214	A	0.289	A		NM_183128	Mm.86331
GE1430803	0.329	A	0.376	A	0.572	A	1.096	P	0.406	A	0.692	A	Ppm1h	NM_176919	Protein phosphatase 1H (PP2C domain containing)			catalytic activity		Mm.232916
GE1387775	1.128	P	1.027	A	0.758	A	1.128	P	0.94	A	0.878	P	C330002I19Rik	AA606444	RIKEN cDNA C330002I19 gene	EST
GE1441806	0.186	A	0.441	A	0.328	A	0.01*	A	0.387	A	0.906	A	Slc25a13	AK050125	Solute carrier family 25 (mitochondrial carrier, adenine nucleotide translocator), member 13	HTC; CAP trapper
GE1530954	0.165	A	0.324	A	0.651	A	0.2	A	0.235	A	0.276	A		BU843443	Transcribed locus	EST
GE1557748	0.552	A	0.537	A	0.183	A	0.468	A	0.478	A	0.253	A		BE335313	Transcribed locus	EST
GE1406324	0.25	A	0.263	A	0.205	A	0.0482	A	0.429	A	0.38	A	Rcor3	AW742720	REST corepressor 3	EST
GE1560601	0.304	A	0.341	A	0.333	A	0.295	A	0.13	A	0.5	A		BB617293	Similar to DNA segment, Chr 18, Wayne State University 98, expressed	EST
GE1536204	0.289	A	0.565	A	0.572	A	0.0949	A	0.241	A	0.412	A	8030474K03Rik	AK033245	RIKEN cDNA 8030474K03 gene	HTC; CAP trapper
GE1404841	0.225	A	0.226	A	0.423	A	0.666	A	0.554	A	0.222	A		CB227777	Mm.288687
GE1410605	2.751		1.768		1.507		1.989		1.817		2.058		Kcna6	AK031890	Potassium voltage-gated channel, shaker-related, subfamily, member 6	HTC; CAP trapper	cation transport; potassium ion transport	cation channel activity; potassium channel activity; protein binding; voltage-gated ion channel activity; voltage-gated potassium channel activity	integral to membrane; integral to plasma membrane; voltage-gated potassium channel complex	Mm.62535
GE1478031	0.662	A	0.171	A	0.381	A	0.68	A	0.31	A	0.338	A		BC050218	Similar to zinc finger protein 494	MGC
GE1489319	0.675	A	0.56	A	0.312	A	0.64	A	0.0521	A	0.788	A		AK039043	Mus musculus adult male hypothalamus cDNA, RIKEN full-length enriched library, clone:A230089M04 product:unclassifiable, full insert sequence.	HTC; CAP trapper
GE1392412	0.738	A	0.488	A	0.34	A	0.54	A	0.0204	A	0.671	A	A930018M24Rik	AK034241	RIKEN cDNA A930018M24 gene	HTC; CAP trapper
GE1429702	0.01*	A	0.292	A	0.457	A	0.022	A	0.288	A	0.486	A		AI644817	Transcribed locus	EST
GE1421998	1.043	A	1.24	P	0.743	A	1.117	P	0.879	A	1.322	P	9330175E14Rik	NM_177903	Hypothetical protein A630085K21					Mm.381720
GE1506262	0.253	A	0.505	A	0.375	A	0.389	A	0.201	A	0.413	A	Pitpnc1	CK389099	Phosphatidylinositol transfer protein, cytoplasmic 1	EST
GE1423354	0.758	A	0.455	A	0.01*	A	0.317	A	0.431	A	0.249	A	AI315119	AI987780	Expressed sequence AI315119	EST
GE1545459	0.727	A	0.0919	A	0.01*	A	0.69	A	0.17	A	0.604	A		BI411027	Gene model 162, (NCBI)	EST
GE1522022	7.537	P	7.227	P	5.953	P	8.544	P	7.477	P	6.198	P	Btbd6	NM_201646	BTB (POZ) domain containing 6			protein binding		Mm.18396
GE33946	2.177	P	0.749	A	1.326	P	2.44	P	0.712	A	1.303	P	Lmyc1	NM_008506	Lung carcinoma myc related oncogene 1		cell growth and/or maintenance; regulation of cell cycle; regulation of transcription, DNA-dependent	DNA binding; protein binding; transcription factor activity	intracellular; nucleus	Mm.1055
GE34073	5.928	P	3.689	M	3.286	P	4.359	M	2.826	P	2.975	P	Nab2	NM_008668	Ngfi-A binding protein 2		negative regulation of transcription; regulation of transcription, DNA-dependent	transcriptional repressor activity	nucleus	Mm.336898
GE106375	2.241	P	1.604	P	0.799	A	3.354	P	0.822	A	1.418	P	C530030I18Rik	CB841125	RIKEN cDNA C530030I18 gene	EST
GE1507326	13.66	P	11.53	P	10.22	P	16.77	P	13.66	P	12.23	P	6530418L21Rik	NM_175398	RIKEN cDNA 6530418L21 gene		carbohydrate metabolism	hydrolase activity, acting on glycosyl bonds		Mm.212591
GE1412471	0.35	A	1.583	P	0.383	A	1.665	P	0.819	A	1.041	P	BC026657	AK033153	CDNA sequence BC026657	HTC; CAP trapper
GE1410948	2.492	P	1.532	P	2.117	P	3.042	P	2.663	P	2.174	P		AK086784	0 day neonate lung cDNA, RIKEN full-length enriched library, clone:E030001F04 product:unknown EST, full insert sequence	HTC; CAP trapper
GE1533238	7.495	P	7.897	P	8.198	P	9.777	P	7.817	P	8.185	P		CODELINK UNIQUE
GE1387412	0.93	P	0.707	A	0.741	A	0.441	A	0.56	A	0.798	A		AW492643	UI-M-BH3-att-e-03-0-UI.s1 NIH_BMAP_M_S4 Mus musculus cDNA clone UI-M-BH3-att-e-03-0-UI 3', mRNA sequence.	EST
GE105306	0.751	A	0.153	A	0.127	A	0.739	A	0.0444	A	0.41	A	2410089E03Rik	AI451449	RIKEN cDNA 4732468D17 gene	EST
GE1488855	1.891	P	1.161	P	0.629	A	1.076	A	0.498	A	1.126	P		BU696985	LL2in12223T7 Hematopoietic Stem Cell Subtracted Library Mus musculus cDNA 5', mRNA sequence.	EST
GE1494609	10.73	P	4.812	P	6.083	P	7.977	P	3.07	P	3.87	P	Mia	BQ900836	Melanoma inhibitory activity	EST
GE1422102	0.567	A	0.614	A	0.455	A	0.678	A	0.0283	A	0.42	A	Nme7	NM_178071	Non-metastatic cells 7, protein expressed in		CTP biosynthesis; GTP biosynthesis; UTP biosynthesis	ATP binding; kinase activity; nucleoside-diphosphate kinase activity; transferase activity
GE1454768	5.44	P	5.62	P	5.318	P	5.484	P	5.153	P	5.245	P		CD364140	UI-M-GL0-cfy-c-15-0-UI.r1 NIH_BMAP_GL0 Mus musculus cDNA clone IMAGE:30359198 5', mRNA sequence.	EST
GE1518622	0.318	A	0.407	A	0.311	A	0.375	A	0.254	A	0.236	A		BU708838	UI-M-FI0-cau-f-12-0-UI.r1 NIH_BMAP_FI0 Mus musculus cDNA clone IMAGE:6417419 5', mRNA sequence.	EST
GE1482972	2.455	P	2.217	P	1.954	P	2.272	P	1.861	P	1.359	P	A230077H06Rik	AK081136	RIKEN cDNA A230077H06 gene	HTC; CAP trapper
GE1438477	0.249	A	0.674	A	0.214	A	0.614	A	0.207	A	0.871	P	2210411A11Rik	CK384143	RIKEN cDNA 2210411A11 gene	EST
GE1496185	0.264	A	0.207	A	0.01*	A	0.597	A	0.01*	A	0.491	A	4930595M18Rik	NM_173435	RIKEN cDNA 4930595M18 gene			GO:3723(RNA binding); GO:46872(metal ion binding); GO:8270(zinc ion binding)		Mm.109633
GE1550875	0.295	A	0.393	A	0.226	A	0.329	A	0.284	A	0.01*	A	4930558J18Rik	AK016177	RIKEN cDNA 4930558J18 gene	HTC; CAP trapper
GE1566903	0.225	A	0.523	A	0.251	A	1.759	P	1.226	P	0.375	A	4732415M23Rik	NM_177279	RIKEN cDNA 4732415M23 gene					Mm.258354
GE1559826	1.987	P	1.87	P	0.84	A	3.292	P	0.94	A	1.441	P	Nfkbil1	NM_010909	Nuclear factor of kappa light polypeptide gene enhancer in B-cells inhibitor-like 1		regulation of transcription, DNA-dependent	DNA binding; transcription factor activity	GO:5634(nucleus)	Mm.300795
GE135035	0.216	A	0.42	A	0.204	A	0.424	A	0.581	A	0.459	A	Ptdss2	C78641	Phosphatidylserine synthase 2	EST
GE35010	0.685	A	0.467	A	0.207	A	0.402	A	1.082	P	0.637	A	Cryga	NM_007774	Crystallin, gamma A		sensory organ development	structural constituent of eye lens	cytoplasm	Mm.26904
GE106437	14.95	P	9.031	P	5.36	P	8.734	P	5.289	P	11.99	P		AI843353	Transcribed locus	EST
GE113728	0.664	A	0.388	A	0.0652	A	0.661	A	0.516	A	0.314	A		BB052430	12 days embryo male wolffian duct includes surrounding region cDNA, RIKEN full-length enriched library, clone:6720454F05 product:unknown EST, full insert sequence	EST
GE34065	0.495	A	0.26	A	0.3	A	0.395	A	0.215	A	0.421	A	Myf5	NM_008656	Myogenic factor 5		cell differentiation; development; muscle development; myogenesis; regulation of transcription, DNA-dependent	DNA binding; RNA polymerase II transcription factor activity, enhancer binding	nucleus	Mm.4984
GE1438874	0.318	A	0.208	A	0.362	A	1.472	P	0.307	A	0.176	A	9130002K18Rik	AK018586	RIKEN cDNA 9130002K18 gene	HTC; CAP trapper
GE34821	2.172	P	1.802	P	0.449	A	2.987	M	0.763	A	1.777	P	Ccnf	U20636	Cyclin F		cell cycle; mitosis; regulation of cell cycle	cyclin-dependent protein kinase regulator activity	nucleus	Mm.77695
GE34897	1.025	A	1.063	P	1.239	P	4.373	P	0.884	A	1.891	P	Csf1	NM_007778	Colony stimulating factor 1 (macrophage)		cell growth and/or maintenance; positive regulation of body size; positive regulation of odontogenesis (sensu Vertebrata); regulation of ossification	cytokine activity; growth factor activity	extracellular space; integral to membrane	Mm.795
GE1477754	0.0973	A	0.494	A	0.187	A	0.135	A	0.615	A	0.166	A		CODELINK UNIQUE
GE1492292	0.0793	A	0.259	A	0.372	A	0.495	A	0.195	A	0.151	A	2410017P09Rik	AV277328	RIKEN cDNA 2410017P09 gene	EST
GE35008	3.515	P	2.406	P	3.054	P	3.717	P	2.92	P	2.724	P	Ccnd3	NM_007632	Cyclin D3		T-cell proliferation; cell cycle; regulation of cell cycle; signal transduction	cyclin-dependent protein kinase activity; cyclin-dependent protein kinase regulator activity; protein binding	nucleus	Mm.246520
GE105197	19.38	P	16.39	P	18.57	P	22.55	P	19.86	P	21.41	P		AI594976	Transcribed locus, weakly similar to NP_076356.1 RIKEN cDNA 8030498B09 gene [Mus musculus]	EST
GE111669	0.889	A	0.717	A	1.162	P	1.232	P	1.271	P	1.467	P		AW545872	C0199D08-3 NIA Mouse E7.5 Extraembryonic Portion cDNA Library Mus musculus cDNA clone C0199D08 3', mRNA sequence.	EST
GE112575	9.366	P	7.732	P	10.03	M	6.045	P	10.39	P	10.16	P		BB021738	BB021738 RIKEN full-length enriched, adult male pituitary gland Mus musculus cDNA clone 5330407F21 3', mRNA sequence.	EST
GE34889	0.545	A	0.393	A	0.473	A	0.288	A	0.433	A	0.746	A	Crkl	NM_007764	V-crk sarcoma virus CT10 oncogene homolog (avian)-like		cell growth and/or maintenance; intracellular signaling cascade; organogenesis; regulation of cell cycle	protein binding	intracellular	Mm.21048
GE107522	0.299	A	0.174	A	0.338	A	0.113	A	0.385	A	0.174	A		BU756321	Transcribed locus	EST
GE33478	3.039	P	3.062	P	2.491	P	3.667	P	3.344	P	2.657	P	Ccne1	NM_007633	Cyclin E1		DNA replication initiation; cell cycle; protein amino acid phosphorylation; regulation of cell cycle	cyclin-dependent protein kinase regulator activity; kinase activity; protein binding	cyclin-dependent protein kinase holoenzyme complex; nucleus	Mm.16110
GE105300	0.214	A	0.492	A	0.516	A	0.717	A	0.945	A	1.028	P		AI451445	Transcribed locus	EST
GE135176	0.318	A	0.689	A	0.205	A	0.993	P	0.0952	A	0.511	A	C85333	BG067555	Expressed sequence C85333	EST
GE1526815	3.034	P	2.695	P	2.051	P	3.882	P	2.604	P	3.345	P	F630022B06Rik	NM_172822	RIKEN cDNA F630022B06 gene				integral to membrane	Mm.347625
GE34071	1.841	P	2.176	P	1.503	P	1.458	P	0.967	A	2.812	P	Myt1	NM_008665	Myelin transcription factor 1		regulation of transcription, DNA-dependent	transcription factor activity	nucleus; transcription factor complex	Mm.130005
GE104807	4.463	P	4.728	P	2.893	P	3.208	P	3.469	P	4.252	P	Kcnma3	AA684092	Potassium large conductance pH-sensitive channel, subfamily M, alpha member 3	EST
GE105417	1.408	P	1.803	P	1.014	A	0.0951	A	0.644	A	1.783	P		AI480641	Transcribed locus, highly similar to NP_659099.1 Rap guanine nucleotide exchange factor (GEF) 3 [Mus musculus]	EST
GE1572635	4.097	P	2.809	P	1.923	P	4.896	P	2.166	P	3.224	P	Tpd52	AK084570	Tumor protein D52	HTC; CAP trapper
GE134744	1.07	P	1.055	P	1.102	P	1.579	P	1.263	P	1.307	P	Atf7ip	BY764961	Activating transcription factor 7 interacting protein	EST
GE116524	36.19	P	55.2	P	58.32	P	86.89	P	53.48	P	73.66	P	Kcnq1	AK039636	Tumor-suppressing subchromosomal transferable fragment 8	HTC; CAP trapper
GE1539871	11.28	P	12.45	P	12.53	P	18.82	P	10.67	P	15.28	P	Zfp1	NM_011742	Zinc finger protein 1		regulation of transcription, DNA-dependent	DNA binding; nucleic acid binding; zinc ion binding	intracellular; nucleus	Mm.4184
GE34895	0.258	A	0.642	A	0.2	A	0.596	A	0.287	A	0.664	A	Crybb2	NM_007773	Crystallin, beta B2		sensory organ development	structural constituent of eye lens	cytoplasm	Mm.1215
GE1542679	0.176	A	0.378	A	0.115	A	0.561	A	0.382	A	0.0762	A	Smc1l1	BM237829	SMC (structural maintenance of chromosomes 1)-like 1 (S. cerevisiae)	EST
GE33942	4.418	P	4.583	P	3.92	P	4.451	P	4.659	P	4.568	P	Llglh	NM_008502	Lethal giant larvae homolog		maintenance of apical/basal cell polarity		cytoplasm	Mm.285453
GE1412362	0.0264	A	0.922	A	0.643	A	0.01*	A	0.615	A	0.467	A	Prkcbp1	BE987228	Protein kinase C binding protein 1	EST
GE33929	1.498	P	1.382	P	0.63	A	1.184	A	0.974	A	1.012	A	Lamc2	NM_008485	Laminin, gamma 2		cell adhesion; electron transport	extracellular matrix structural constituent; heparin binding; protein binding; structural molecule activity	basal lamina; basement membrane; extracellular matrix (sensu Metazoa); extracellular space; ubiquinol-cytochrome-c reductase complex	Mm.329272
GE34053	0.627	A	0.351	A	0.346	A	0.01*	A	0.659	A	0.322	A	Mtnr1a	NM_008639	Melatonin receptor 1A		G-protein coupled receptor protein signaling pathway; circadian rhythm	G-protein coupled receptor activity; melatonin receptor activity; neuropeptide Y receptor activity; rhodopsin-like receptor activity	integral to membrane	Mm.5133
GE114067	5.219	P	6.468	P	6.433	P	6.606	P	6.317	P	6.124	P	Nav1	NM_173437	Neuron navigator 1		biological_process unknown	ATP binding; nucleotide binding	cellular_component unknown	Mm.34977
GE130596	1.753	P	1.567	P	1.568	P	1.624	P	1.455	P	1.665	P		BF660533	Transcribed locus	EST
GE34818	0.717	A	0.844	A	0.509	A	0.69	A	0.317	A	0.393	A	Ccna1	NM_007628	Cyclin A1		cell cycle; meiosis; mitosis; regulation of cell cycle; spermatogenesis	cyclin-dependent protein kinase regulator activity; protein binding	nucleus	Mm.4815
GE34893	1.567	P	2.282	P	2.143	P	1.715	P	1.915	P	2.118	P	Cry1	NM_007771	Cryptochrome 1 (photolyase-like)		circadian rhythm	lyase activity; protein binding; receptor activity	nucleus	Mm.26237
GE105031	0.453	A	0.594	A	0.386	A	0.864	A	0.239	A	0.329	A	Slc10a1	AI327318	Solute carrier family 10 (sodium/bile acid cotransporter family), member 1	EST
GE34055	7.251	P	6.299	P	8.391	P	11.68	P	8.266	P	10.24	P	Mast2	NM_008641	RIKEN cDNA A630078A22 gene		intracellular signaling cascade; protein amino acid phosphorylation	ATP binding; kinase activity; microtubule binding; protein kinase activity; protein serine/threonine kinase activity; protein-tyrosine kinase activity; transferase activity	microtubule cytoskeleton	Mm.9287
GE1521015	0.559	A	0.255	A	0.146	A	0.327	A	0.378	A	0.204	A		BY740838	Transcribed locus	EST
GE33944	0.205	A	0.199	A	0.269	A	0.01*	A	1.165	P	0.301	A	Gzmm	NM_008504	Granzyme M (lymphocyte met-ase 1)		cytolysis; proteolysis and peptidolysis	chymotrypsin activity; hydrolase activity; peptidase activity; serine-type endopeptidase activity	extracellular space	Mm.378960
GE1505921	0.718	A	0.273	A	0.397	A	0.532	A	0.266	A	0.155	A	4930458A03Rik	AK076789	RIKEN cDNA 4930458A03 gene	HTC; CAP trapper
GE117009	3.892	P	3.432	P	3.297	P	3.405	P	4.029	P	3.372	P	Il1r2	BM237457	Interleukin 1 receptor, type II	EST
GE1569226	0.171	A	0.0945	A	0.5	A	0.162	A	0.193	A	0.503	A		AF296662	T-cell receptor beta chain precursor
GE117028	3.13	P	2.63	P	2.512	P	2.477	P	2.022	P	2.092	P	Tec	BM240218	Cytoplasmic tyrosine kinase, Dscr28C related (Drosophila)	EST
GE1531806	0.391	A	0.707	A	0.358	A	0.32	A	0.265	A	0.201	A	Wdr40a	BY717827	WD repeat domain 40A	EST
GE1419526	0.48	A	0.534	A	0.707	A	0.397	A	0.34	A	0.634	A	Tbx3	NM_011535	T-box 3		cell aging; development; negative regulation of transcription; regulation of transcription, DNA-dependent	DNA binding; transcription factor activity; transcriptional repressor activity	nucleus
GE1540157	0.457	A	0.443	A	0.697	A	0.437	A	0.21	A	0.646	A		AK089333	B6-derived CD11 +ve dendritic cells cDNA, RIKEN full-length enriched library, clone:F730007G21 product:hypothetical protein, full insert sequence	HTC; CAP trapper
GE33939	1.106	P	0.294	A	1.167	P	1.516	P	0.879	A	1.262	P	Lhx1	NM_008498	LIM homeobox protein 1		regulation of transcription, DNA-dependent	DNA binding; transcription factor activity; zinc ion binding	nucleus; transcription factor complex	Mm.4965
GE33477	7.344	P	8.617	P	6.941	P	9.818	P	8.637	P	7.304	P	Cbx1	NM_007622	RIKEN cDNA E430007M08 gene		chromatin assembly or disassembly	chromatin binding; protein binding	centric heterochromatin; chromosome, pericentric region; nuclear heterochromatin; nucleoplasm; nucleus	Mm.29055
GE34884	7.657	P	7.626	P	7.921	P	8.62	P	7.939	P	7.028	P	Cpox	NM_007757	Similar to Cpo protein		heme biosynthesis; porphyrin biosynthesis	coproporphyrinogen oxidase activity; oxidoreductase activity	mitochondrion	Mm.291519
GE111555	8.561	P	9.662	P	8.624	P	10.27	P	9.611	P	9.456	P	C030044C12Rik	AK030860	RIKEN cDNA C030044C12 gene	HTC; CAP trapper
GE1504784	22.28	P	20.88	P	19.06	P	27.29	P	21.17	P	17.64	P		CODELINK UNIQUE
GE34048	1.317	P	1.469	P	1.118	A	0.929	A	1.14	P	1.137	P	Mtap2	NM_008632	Microtubule-associated protein 2		dendrite morphogenesis; microtubule bundle formation; microtubule stabilization	calmodulin binding; cytoskeletal regulatory protein binding	microtubule associated complex
GE36386	11.89	P	8.689	P	7.795	P	8.483	P	11.41	P	8.072	P	Cckbr	NM_007627	Cholecystokinin B receptor		G-protein coupled receptor protein signaling pathway	G-protein coupled receptor activity; gastrin receptor activity; neuropeptide Y receptor activity; rhodopsin-like receptor activity	integral to membrane	Mm.44513
GE104880	0.581	A	0.928	A	0.518	A	0.826	A	0.991	A	0.864	A	Acadl	AI098066	Acetyl-Coenzyme A dehydrogenase, long-chain	EST
GE33935	121.7	P	102.4	P	94.82	P	146.2	P	115.2	P	98.88	P	Ldh2	NM_008492	Lactate dehydrogenase 2, B chain		glycolysis	L-lactate dehydrogenase activity; oxidoreductase activity	GO:5737(cytoplasm)	Mm.9745
GE122564	0.506	A	0.339	A	0.107	A	0.643	A	0.0493	A	0.349	A		BB346842	BB346842 RIKEN full-length enriched, 10 days neonate cerebellum Mus musculus cDNA clone B930063D15 3', mRNA sequence.	EST
GE1478564	0.436	A	0.447	A	0.27	A	0.579	A	0.472	A	0.433	A	C330019G07Rik	AK033256	RIKEN cDNA C330019G07 gene	HTC; CAP trapper
GE130239	0.441	A	0.385	A	0.547	A	0.658	A	0.625	A	0.0848	A		BF052226	Transcribed locus	EST
GE107225	0.472	A	0.284	A	0.584	A	0.42	A	0.868	A	0.603	A	1700001O22Rik	NM_198000	RIKEN cDNA 1700001O22 gene					Mm.34166
GE34054	39.14	P	37.89	P	32.05	P	48.01	P	36.29	P	32.58	P	Laptm4a	NM_008640	Lysosomal-associated protein transmembrane 4A		transport		integral to membrane	Mm.30071
GE34046	1.268	P	2.042	P	1.31	P	1.562	P	0.207	A	0.94	A	Msi1h	NM_008629	Musashi homolog 1(Drosophila)			RNA binding; nucleic acid binding; poly(U) binding; single-stranded RNA binding	cytoplasm; nucleus; polysome	Mm.5077
GE125616	0.611	A	0.463	A	0.0678	A	0.507	A	0.606	A	0.346	A	C530008M17Rik	BB475436	RIKEN cDNA C530008M17 gene	EST
GE33926	0.124	A	0.726	A	0.341	A	0.847	A	0.694	A	0.717	A	Lama1	NM_008480	Laminin, alpha 1		cell adhesion; cell surface receptor linked signal transduction; histogenesis; morphogenesis of an epithelial sheet; regulation of cell adhesion; regulation of cell migration; regulation of embryonic development	extracellular matrix structural constituent; protein binding; receptor binding; structural molecule activity	basal lamina; basement membrane; extracellular matrix (sensu Metazoa); laminin-1	Mm.303386
GE115156	4.836	P	5.16	P	5.317	P	5.975	P	4.829	P	5.061	P	Frmpd1	BC051097	FERM and PDZ domain containing 1
GE1536765	49.84	P	52.82	P	47.05	P	57.27	P	49.4	P	41.02	P	2900041A09Rik	NM_182839	RIKEN cDNA 2900041A09 gene		GO:6118(electron transport)	GO:20037(heme binding)		Mm.39752
GE116817	0.681	A	0.93	A	0.389	A	0.413	A	0.321	A	0.0391	A		BM228328	Transcribed locus	EST
GE1423284	2.434	P	2.458	P	2.005	P	1.898	P	2.097	P	1.732	P	Igsf4d	NM_178721	Immunoglobulin superfamily, member 4		GO:16337(cell-cell adhesion)	GO:5529(sugar binding)	integral to membrane	Mm.359971
GE1534948	0.64	A	0.765	A	0.401	A	0.0333	A	0.169	A	1.003	P		AK079730	10 days neonate cerebellum cDNA, RIKEN full-length enriched library, clone:B930024M16 product:unclassifiable, full insert sequence	HTC; CAP trapper
GE33406	1.079	P	0.319	A	0.488	A	0.198	A	0.37	A	0.577	A	Adam7	NM_007402	RIKEN cDNA 9230104J12 gene		proteolysis and peptidolysis	metalloendopeptidase activity; metallopeptidase activity	integral to membrane; plasma membrane	Mm.261495
GE33928	0.116	A	0.838	A	0.875	A	0.0673	A	0.457	A	1.215	P	Lamb3	NM_008484	Laminin, beta 3		cell adhesion	extracellular matrix structural constituent; protein binding; structural molecule activity	basal lamina; basement membrane; extracellular matrix (sensu Metazoa); extracellular space	Mm.287014
GE1479346	0.754	A	0.393	A	0.359	A	0.522	A	0.32	A	0.267	A	4933425M15Rik	NM_175670	RIKEN cDNA 4933425M15 gene		G-protein coupled receptor protein signaling pathway	G-protein coupled receptor activity	integral to membrane	Mm.379465
GE107185	0.199	A	0.0651	A	0.517	A	0.355	A	0.479	A	0.586	A	4932414N04Rik	AV205635	RIKEN cDNA 4932414N04 gene	EST
GE35530	0.446	A	0.41	A	0.19	A	0.933	A	0.615	A	0.61	A	H2-T10	NM_010395	Histocompatibility 2, T region locus 10		defense response		integral to membrane	Mm.87776
GE1392760	0.694	A	1.989	P	1.648	P	1.898	P	1.909	P	1.788	P	Catna2	AK018175	Catenin alpha 2	HTC; CAP trapper
GE34817	5.614	P	5.748	P	5.636	P	4.831	P	4.945	P	5.764	P	Cbx4	NM_007625	Chromobox homolog 4 (Drosophila Pc class)		chromatin assembly or disassembly; chromatin modification; regulation of transcription, DNA-dependent	chromatin binding	chromatin; nucleus	Mm.268070
GE34887	4.379	P	3.033	P	2.649	P	3.734	P	4.587	P	2.823	P	Crhr1	NM_007762	Corticotropin releasing hormone receptor 1		G-protein coupled receptor protein signaling pathway; behavior; response to stress	G-protein coupled receptor activity; corticotrophin-releasing factor receptor activity	extracellular space; integral to membrane	Mm.1892
GE1566959	0.108	A	0.503	A	0.6	A	1.064	A	0.233	A	0.38	A		CODELINK UNIQUE
GE34059	0.358	A	0.408	A	0.401	A	0.901	A	0.396	A	0.01*	A	Mup4	NM_008648	Major urinary protein 4		transport	pheromone binding; transporter activity	extracellular space; membrane	Mm.34335
GE41764	0.538	A	0.01*	A	0.303	A	1.776	P	0.354	A	0.0678	A	Sval2	NM_032542	Seminal vesicle antigen-like 2				extracellular space	Mm.138766
GE38107	16.61	P	10.84	P	4.921	P	16.62	P	6.492	P	9.432	P	Wtap	NM_175394	Wilms' tumour 1-associating protein				nucleoplasm; nucleus	Mm.275521
GE34814	0.969	A	0.664	A	0.366	A	0.444	A	0.194	A	0.111	A	Serpina6	NM_007618	Serine (or cysteine) proteinase inhibitor, clade A, member 6		transport	endopeptidase inhibitor activity; serine-type endopeptidase inhibitor activity; steroid binding	extracellular space	Mm.290079
GE34881	1.395	P	0.846	A	0.648	A	0.505	A	1.031	A	0.933	A	Cpd	NM_007754	Carboxypeptidase D		proteolysis and peptidolysis	carboxypeptidase A activity; carboxypeptidase activity; hydrolase activity; metallocarboxypeptidase activity; zinc ion binding	extracellular space; integral to membrane	Mm.276736
GE104867	15.83	P	16.89	P	14.16	P	18.38	P	17.38	P	14.37	P	3110018K12Rik	AK014063	Tansforming growth factor, beta receptor associated protein 1	HTC; CAP trapper
GE134420	0.326	A	0.01*	A	0.314	A	0.63	A	0.162	A	0.309	A		BY759545	Transcribed locus	EST
GE115494	6.072	P	9.271	P	7.957	P	7.978	P	6.121	P	7.23	P	Sulf1	NM_172294	Sulfatase 1		apoptosis; metabolism; sulfur metabolism	N-acetylglucosamine-6-sulfatase activity; arylsulfatase activity; hydrolase activity; sulfuric ester hydrolase activity	Golgi apparatus; endoplasmic reticulum; extracellular space	Mm.45563
GE1574717	0.399	A	0.647	A	0.0353	A	0.211	A	0.598	A	0.767	A		AW824825	us07g09.y1 Soares_NMGBC_B-cell Mus musculus cDNA clone IMAGE:3166432 5', mRNA sequence.	EST
GE33735	1.13	P	0.599	A	0.0753	A	1.872	P	0.44	A	0.257	A	Stc1	NM_009285	Stanniocalcin 1		calcium ion homeostasis; monovalent inorganic anion homeostasis; protein amino acid phosphorylation	ATP binding; hormone activity; protein kinase activity	extracellular; extracellular space	Mm.20911
GE40824	0.572	A	0.133	A	0.586	A	0.709	A	0.595	A	0.608	A	1810064L21Rik	AK007954	RIKEN cDNA 1810064L21 gene	HTC; CAP trapper
GE40210	4.124	P	2.533	P	2.427	P	1.586	P	2.501	P	3.19	P	8430408H12Rik	NM_026236	RIKEN cDNA 8430408H12 gene					Mm.104789
GE40461	3.977	P	2.245	P	1.783	P	3.843	P	1.356	P	3.366	P	1700027M01Rik	NM_023544	RIKEN cDNA 1700027M01 gene		GO:50892(intestinal absorption)		GO:5903(brush border); GO:5624(membrane fraction)	Mm.17880
GE41207	35.67	P	26.36	P	15.81	P	44.52	P	11.56	P	27.32	P	Ppid	NM_026352	Peptidylprolyl isomerase D (cyclophilin D)		protein folding	FK506 binding; isomerase activity; peptidyl-prolyl cis-trans isomerase activity		Mm.295252
GE41775	3.85	P	2.366	P	1.968	P	4.231	M	2.863	P	2.963	P	Nkd2	NM_028186	Naked cuticle 2 homolog (Drosophila)		GO:6355(regulation of transcription, DNA-dependent)	calcium ion binding	GO:5634(nucleus)	Mm.45506
GE40829	3.767	P	3.143	P	1.95	P	5.563	P	4.464	P	3.194	P	2600017J23Rik	NM_025566	RIKEN cDNA 2600017J23 gene					Mm.2312
GE40851	2.766	P	1.814	P	1.129	A	3.528	P	2.554	P	2.57	P	Mrpl51	NM_025595	Mitochondrial ribosomal protein L51		protein biosynthesis	structural constituent of ribosome	extracellular space; mitochondrial ribosome	Mm.138749
GE40196	0.45	A	0.87	A	0.0624	A	0.328	A	0.735	A	0.536	A	Cyfip2	NM_133769	Hypothetical A830091E24		GO:4(biological process unknown)	GO:5554(molecular function unknown)	GO:5737(cytoplasm); GO:19717(synaptosome)	Mm.154358
GE40456	1.449	P	0.807	A	1.659	P	1.39	P	1.497	P	1.97	P	Tnfsf13	NM_023517	Tumor necrosis factor (ligand) superfamily, member 13		immune response; positive regulation of cell proliferation	cytokine activity; tumor necrosis factor receptor binding	membrane	Mm.8983
GE40838	15.14	P	16.17	P	16.43	P	22.72	P	13.64	P	15.15	P	Mrps25	NM_025578	Mitochondrial ribosomal protein S25			structural constituent of ribosome	mitochondrial small ribosomal subunit; mitochondrion	Mm.87062
GE41184	49.4	P	69.26	P	77.58	P	97.77	P	55.82	P	76.18	P	Tceb2	NM_026305	Transcription elongation factor B (SIII), polypeptide 2		regulation of transcription, DNA-dependent	protein binding	nucleus	Mm.153758
GE40198	7.568	P	7.596	P	5.971	P	10.68	P	7.906	P	7.726	P	Grhpr	NM_080289	Glyoxylate reductase/hydroxypyruvate reductase		L-serine biosynthesis	oxidoreductase activity; oxidoreductase activity, acting on the CH-OH group of donors, NAD or NADP as acceptor		Mm.196574
GE35517	0.251	A	0.57	A	0.212	A	0.01*	A	0.01*	A	0.113	A	Gzmf	NM_010374	Granzyme F		cytolysis; proteolysis and peptidolysis	chymotrypsin activity; hydrolase activity; serine-type endopeptidase activity	extracellular space	Mm.14465
GE40458	0.5	A	0.524	A	0.597	A	0.049	A	0.297	A	0.396	A	Ms4a10	NM_023529	Membrane-spanning 4-domains, subfamily A, member 10		signal transduction	receptor activity	integral to membrane	Mm.273404
GE40822	12.27	P	14.71	P	14	P	22.18	P	13.03	P	14.1	P	1810046J19Rik	NM_025559	RIKEN cDNA 1810046J19 gene					Mm.259614
GE41386	4.933	P	4.782	P	3.973	P	5.746	P	5.229	P	5.831	P	2310042P20Rik	NM_028003	RIKEN cDNA 2310042P20 gene		metabolism	transferase activity		Mm.380546
GE40209	3.093	P	2.708	P	1.939	P	2.185	P	1.872	P	2.821	P	Tmem19	NM_133683	Transmembrane protein 19				integral to membrane	Mm.29647
GE1547655	0.494	A	0.184	A	0.147	A	0.316	A	0.276	A	0.367	A		BY765785	Transcribed locus	EST
GE38223	0.496	A	0.557	A	0.545	A	0.453	A	0.633	A	0.01*	A	Trim16	NM_053169	Tripartite motif protein 16		biological_process unknown	zinc ion binding	cytoplasm; intracellular	Mm.117087
GE34004	0.393	A	0.621	A	0.222	A	0.435	A	0.384	A	0.289	A	Mcpt8	NM_008572	Mast cell protease 8		proteolysis and peptidolysis	chymotrypsin activity; hydrolase activity; serine-type endopeptidase activity	extracellular space	Mm.41979
GE33696	1.944	P	1.676	P	1.626	P	1.929	P	1.401	P	1.854	P	Snap23	NM_009222	Synaptosomal-associated protein 23		intracellular protein transport; membrane fusion; post-Golgi transport; vacuole organization and biogenesis; vesicle targeting	protein transporter activity; t-SNARE activity	membrane; plasma membrane; synaptosome; transport vesicle	Mm.245715
GE40839	2.653	P	2.118	P	2.43	P	3.194	P	1.804	P	2.195	P	Taf12	NM_025579	TAF12 RNA polymerase II, TATA box binding protein (TBP)-associated factor		regulation of transcription, DNA-dependent; transcription initiation	DNA binding; general RNA polymerase II transcription factor activity; protein binding	nucleus; transcription factor TFIID complex	Mm.331926
GE41865	4.056	M	4.128	P	3.926	P	3.266	M	3.233	P	3.925	P	Egln3	NM_028133	EGL nine homolog 3 (C. elegans)		apoptosis	oxidoreductase activity; oxidoreductase activity, acting on single donors with incorporation of molecular oxygen, incorporation of two atoms of oxygen	nucleus	Mm.133037
GE35488	4.382	P	4.837	P	4.33	P	7.453	P	4.892	P	6.382	P	Emb	NM_010330	Embigin				integral to membrane	Mm.274926
GE41583	19.61	P	19.74	P	16.98	P	33.43	P	21.2	P	22.94	P	Bbp	NM_053157	Beta-amyloid binding protein precursor		induction of apoptosis by extracellular signals	G-protein coupled receptor activity; beta-amyloid binding	integral to plasma membrane	Mm.331719
GE1531404	0.449	A	0.416	A	0.943	A	0.945	A	0.621	A	0.516	A	7730401J12Rik	AK033078	RIKEN cDNA 7730401J12 gene	HTC; CAP trapper
GE33729	5.015	P	3.968	P	1.907	P	3.957	P	4.888	P	4.091	P	Srprb	NM_009275	Signal recognition particle receptor, B subunit			GTP binding; receptor activity	endoplasmic reticulum; integral to membrane; signal recognition particle (sensu Eukaryota)	Mm.273053
GE33381	2.747	P	2.793	P	1.975	P	1.106	A	3.037	P	2.423	P	Fbxl3a	NM_015822	F-box and leucine-rich repeat protein 3a		biological_process unknown	molecular_function unknown	cellular_component unknown	Mm.214746
GE35452	1.368	P	1.645	P	1.07	P	1.694	P	1.32	A	1.362	P	Gdap10	NM_010268	Ganglioside-induced differentiation-associated-protein 10
GE1528471	0.359	A	0.0994	A	0.212	A	0.303	A	0.461	A	0.487	A	Agrn	BU055646	Agrin	EST
GE33669	0.96	A	1.745	P	1.324	P	1.436	P	1.873	P	1.693	P	Sla	NM_009192	Src-like adaptor		intracellular signaling cascade			Mm.7601
GE35526	0.253	A	0.223	A	0.596	A	0.367	A	0.689	A	0.584	A	H2-Q10	NM_010391	Histocompatibility 2, Q region locus 10		antigen presentation, endogenous antigen; antigen processing, endogenous antigen via MHC class I; defense response; immune response	MHC class I receptor activity	extracellular space; integral to membrane; plasma membrane	Mm.88795
GE34699	0.835	A	0.547	A	0.417	A	0.461	A	0.182	A	0.2	A	Serpina3c	NM_008458	Serine (or cysteine) proteinase inhibitor, clade A, member 3C			serine-type endopeptidase inhibitor activity		Mm.14191
GE41487	2.387	P	1.837	P	2.152	P	2.587	P	2.142	P	1.706	P	1110032A03Rik	NM_023483	RIKEN cDNA 1110032A03 gene				nucleus	Mm.383226
GE40806	1.214	P	0.929	A	1.124	P	1.372	P	0.97	A	1.137	P	2310042G06Rik	NM_025531	RIKEN cDNA 2310042G06 gene					Mm.182294
GE40178	3.434	P	3.912	P	3.455	P	5.018	P	3.308	P	3.448	P	Angptl6	NM_145154	Angiopoietin-like 6		GO:1525(angiogenesis); GO:30154(cell differentiation); GO:7275(development)		extracellular space; secretory granule	Mm.34019
GE41702	0.383	A	1.178	P	0.814	A	0.909	A	0.705	A	1.001	P	Usmg1	NM_031398	Upregulated during skeletal muscle growth 1				extracellular space	Mm.373598
GE33660	1.113	P	1.214	P	0.474	A	1.155	P	0.921	A	1.363	P	Siat7b	NM_009180	Sialyltransferase 7 ((alpha-N-acetylneuraminyl 2,3-beta-galactosyl-1,3)-N-acetyl galactosaminde alpha-2,6-sialyltransferase) B		protein amino acid glycosylation	sialyltransferase activity; transferase activity, transferring glycosyl groups	Golgi apparatus; extracellular space; integral to membrane	Mm.373564
GE40454	6.951	P	6.104	P	6.152	P	10.06	P	6.467	P	6.26	P	Mrps9	NM_023514	Mitochondrial ribosomal protein S9		protein biosynthesis	structural constituent of ribosome	intracellular; ribonucleoprotein complex; ribosome	Mm.252982
GE40832	5.112	P	8.733	P	10.03	P	11.45	P	8.115	P	10.04	P	Magmas	NM_025571	RIKEN cDNA D930006K15 gene		biological_process unknown	molecular_function unknown	cytoplasm; mitochondrion	Mm.379112
GE41467	8.737	P	18.12	P	15.26	P	19.43	P	13.62	P	16.31	P	0610007P06Rik	NM_026304	RIKEN cDNA 0610007P06 gene					Mm.28679
GE41383	4.529	P	6.789	P	7.319	P	8.034	P	5.042	P	7.661	P	D7Bwg0611e	NM_027898	DNA segment, Chr 7, Brigham & Women's Genetics 0611 expressed					Mm.27366
GE42120	1.534	P	1.389	P	1.805	P	1.956	P	1.843	P	2.354	P	Fgfrl1	NM_054071	Fibroblast growth factor receptor-like 1		cell surface receptor linked signal transduction; negative regulation of cell proliferation	non-tyrosine kinase fibroblast growth factor receptor activity; protein binding	extracellular space; integral to membrane; integral to plasma membrane	Mm.35691
GE33993	0.278	A	0.369	A	0.389	A	0.241	A	0.366	A	0.423	A	Fxyd3	NM_008557	FXYD domain-containing ion transport regulator 3		ion transport	ion channel activity	extracellular space; integral to membrane	Mm.263847
GE41693	5.019	P	5.048	P	3.065	M	5.142	P	4.038	P	4.879	P	Phip	AJ303103	Pleckstrin homology domain interacting protein	WD repeat domain 11 protein; WDR11 gene	insulin receptor signaling pathway	protein binding
GE41748	2.702	P	2.427	P	2.681	P	2.394	P	2.565	P	2.343	P	Pawr	AF377871	PRKC, apoptosis, WT1, regulator		interleukin-2 biosynthesis; negative regulation of B-cell proliferation; negative regulation of T-cell proliferation; negative regulation of T-cell receptor signaling pathway; positive regulation of amyloid precursor protein biosynthesis	protein binding	cytoplasm; nucleus
GE35005	2.221	P	0.498	A	1.042	P	0.516	A	2.011	P	1.972	P	Mela	NM_008581	Melanoma antigen			RNA-directed DNA polymerase activity; transferase activity	integral to membrane; viral envelope	Mm.270157
GE40158	16.16	P	17.94	P	17.56	P	20.64	P	18.17	P	16.13	P	Spnb4	NM_032610	RIKEN cDNA 1700022P15 gene		cytoskeletal anchoring; regulation of cell shape; vesicle-mediated transport	actin binding; ankyrin binding; structural constituent of cytoskeleton	PML body; cytoplasm; cytoskeleton; membrane; nuclear matrix; spectrin	Mm.75009
GE41625	0.631	A	0.01*	A	0.198	A	0.697	A	0.452	A	0.26	A	Tex16	NM_031382	Testis expressed gene 16					Mm.190608
GE40831	10.29	P	10.95	P	10.44	P	14.46	P	10.68	P	10.69	P	Exosc7	W10255	Exosome component 7	EST
GE41173	15.89	P	18.17	P	15.32	P	22.7	P	14.56	P	16.62	P	Ube2r2	NM_026275	Ubiquitin-conjugating enzyme E2R 2		protein modification; ubiquitin cycle	ligase activity; ubiquitin conjugating enzyme activity; ubiquitin-protein ligase activity		Mm.207678
GE41541	1.209	P	0.789	A	0.451	A	1.318	P	0.763	A	1.185	P	Tns	BC052740	Tensin		cell migration; cell-substrate junction assembly	actin binding	cell-matrix junction; focal adhesion
GE42144	17.75	P	13.97	P	12.92	P	15.84	P	14.07	P	12.88	P	1700024N20Rik	NM_054057	RIKEN cDNA 1700024N20 gene			alanine racemase activity; pyridoxal phosphate binding		Mm.277501
GE1575520	0.505	A	0.251	A	0.125	A	0.208	A	0.398	A	0.398	A		BY644197	Transcribed locus	EST
GE40820	4.91	P	5.967	P	5.343	P	7.823	P	5.652	P	5.953	P	2410004B18Rik	NM_025555	RIKEN cDNA 2410004B18 gene					Mm.25137
GE41703	0.609	A	0.768	A	0.545	A	1.33	P	0.935	A	1.156	P	Sppl3; Psl4; 4833416I09Rik	BC051920	Mus musculus signal peptide peptidase 3, mRNA (cDNA clone IMAGE:5704841), partial cds.
GE41685	0.0463	A	0.424	A	0.16	A	0.187	A	0.222	A	0.495	A	Tas1r1	NM_031867	Taste receptor, type 1, member 1		G-protein coupled receptor protein signaling pathway	G-protein coupled receptor activity; metabotropic glutamate, GABA-B-like receptor activity	extracellular space; integral to membrane; integral to plasma membrane	Mm.29232
GE42184	0.243	A	0.67	A	0.157	A	0.78	A	0.363	A	0.677	A	Recql4	NM_058214	RecQ protein-like 4		DNA metabolism; superoxide metabolism	ATP binding; ATP-dependent helicase activity; copper, zinc superoxide dismutase activity; hydrolase activity; metal ion binding; nucleic acid binding; oxidoreductase activity		Mm.18373
GE1498912	6.753	P	7.793	P	7.638	P	9.698	P	7.091	P	6.11	P	2410195B05Rik	NM_030241	RIKEN cDNA 2410195B05 gene					Mm.137966
GE40818	6.915	P	8.488	P	8.116	P	11.26	P	8.008	P	6.641	P	Mrpl11	NM_025553	Mitochondrial ribosomal protein L11		protein biosynthesis	RNA binding; structural constituent of ribosome	intracellular; mitochondrial large ribosomal subunit; mitochondrion; ribosome	Mm.28494
GE41378	18.63	P	14.33	P	14.01	P	9.716	P	17.23	P	13.91	P	Nudt4	NM_027722	Nudix (nucleoside diphosphate linked moiety X)-type motif 4			hydrolase activity		Mm.24397
GE33659	5.501	P	5.024	P	4.759	P	4.333	P	5.531	P	5.402	P	Siat5	NM_009179	Sialyltransferase 5		protein amino acid glycosylation	sialyltransferase activity; transferase activity, transferring glycosyl groups	Golgi apparatus; integral to membrane
GE35479	73.68	P	73.41	P	70.51	P	106.3	P	68.93	P	63.79	P	Gng3	NM_010316	Guanine nucleotide binding protein (G protein), gamma 3 subunit		G-protein coupled receptor protein signaling pathway; activation of MAPK; signal transduction	GTPase activity; signal transducer activity; small GTPase regulatory/interacting protein activity	heterotrimeric G-protein complex	Mm.329700
GE1422870	0.415	A	0.308	A	0.0183	A	1.276	P	0.671	A	0.01*	A	9130012O13Rik	AK018615	RIKEN cDNA 9130012O13 gene	HTC; CAP trapper		DNA binding	nucleus
GE40779	3.063	P	3.072	P	3.002	M	2.888	P	2.407	P	2.961	P	2810021B07Rik	NM_025479	RIKEN cDNA 2810021B07 gene					Mm.291109
GE41136	3.606	P	3.144	P	3.255	P	4.294	P	3.665	P	3.306	P	2310005P05Rik	NM_026189	RIKEN cDNA 2310005P05 gene			DNA binding	intracellular	Mm.112977
GE33377	10.36	P	10.17	P	8.308	P	10.13	P	10.6	P	8.65	P	Skb1	NM_013768	SKB1 homolog (S. pombe)		GO:35246(peptidyl-arginine N-methylation)	methyltransferase activity	cytoplasm	Mm.196585
GE34617	0.501	A	0.615	A	0.01*	A	0.252	A	0.357	A	0.263	A	Ifi203	NM_008328	Interferon activated gene 203		immune response		nucleus	Mm.261270
GE36950	1.826	P	1.773	P	2.533	P	2.706	P	2.157	P	2.676	P	Usp27x	NM_019461	Ubiquitin specific protease 27, X chromosome		ubiquitin-dependent protein catabolism	cysteine-type endopeptidase activity; ubiquitin thiolesterase activity		Mm.371608
GE1486897	0.481	A	0.0918	A	0.0212	A	0.401	A	0.241	A	0.308	A	NP_TR6JSE50FPA	AI464760	Olfactory receptor NP_TR6JSE50FPA	EST
GE42114	0.778	A	0.32	A	0.426	A	0.78	A	0.334	A	0.564	A	Rapgef1	NM_054050	Rap guanine nucleotide exchange factor (GEF) 1		blood vessel development; cell-cell adhesion; platelet-derived growth factor receptor signaling pathway	SH3/SH2 adaptor protein activity; protein binding; signal transducer activity		Mm.298274
GE35434	0.358	A	0.763	A	0.252	A	0.353	A	0.384	A	0.683	A	Fv1	NM_010244	Friend virus susceptibility 1		response to virus		Golgi apparatus	Mm.57220
GE33656	6.213	P	5.774	P	4.147	P	6.72	P	7.335	P	4.53	M	Siat6	NM_009176	RIKEN cDNA 9530034E10 gene		protein amino acid glycosylation	N-acetyllactosaminide alpha-2,3-sialyltransferase activity; transferase activity, transferring glycosyl groups	Golgi apparatus; extracellular space; integral to membrane	Mm.251002
GE41605	0.0398	A	0.534	A	0.621	A	0.42	A	0.558	A	0.422	A	Ian4	NM_031247	Immune associated nucleotide 4			GTP binding	integral to membrane; mitochondrial outer membrane; mitochondrion	Mm.333050
GE35410	0.303	A	0.01*	A	0.405	A	0.381	A	0.565	A	0.474	A	Il4i1	NM_010215	Interleukin 4 induced 1		electron transport	oxidoreductase activity		Mm.347426
GE33620	2.171	P	2.627	P	2.79	P	2.255	P	2.566	P	2.536	P	Scd1	NM_009127	Stearoyl-Coenzyme A desaturase 1		fatty acid biosynthesis	iron ion binding; oxidoreductase activity; stearoyl-CoA 9-desaturase activity	endoplasmic reticulum; integral to membrane	Mm.267377
GE40436	10.33	P	12.05	P	9.277	P	12.67	P	9.752	P	9.62	P	Reprimo	NM_023396	Reprimo, TP53 dependant G2 arrest mediator candidate		cell cycle arrest; regulation of mitotic cell cycle	molecular_function unknown	cytoplasm; integral to membrane	Mm.27086
GE1489421	2.575	P	2.221	P	2.474	P	2.902	P	2.864	P	2.332	P	Ext1	AK035801	Exostoses (multiple) 1	HTC; CAP trapper
GE1570724	0.456	A	0.556	A	0.404	A	2.013	P	0.362	A	0.462	A	Sidt2	BQ550334	SID1 transmembrane family, member 2	EST
GE42115	0.176	A	0.355	A	0.0774	A	0.321	A	0.0411	A	0.434	A	B3gnt5	AY029203	UDP-GlcNAc:betaGal beta-1,3-N-acetylglucosaminyltransferase 5		protein amino acid glycosylation; sphingolipid biosynthesis	galactosyltransferase activity; lipopolysaccharide N-acetylglucosaminyltransferase activity; transferase activity, transferring glycosyl groups	integral to membrane	Mm.33935
GE33356	0.426	A	0.266	A	0.633	A	0.522	A	0.181	A	0.277	A	Angptl3	NM_013913	Angiopoietin-like 3		GO:7160(cell-matrix adhesion); GO:7229(integrin-mediated signaling pathway); GO:16042(lipid catabolism); GO:45766(positive regulation of angiogenesis); GO:30335(positive regulation of cell migration); GO:45834(positive regulation of lipid metabolism); GO:6641(triacylglycerol metabolism)	GO:4857(enzyme inhibitor activity); GO:5178(integrin binding)	extracellular; extracellular space	Mm.28341
GE42113	3.766	P	3.81	P	3.137	P	4.638	P	4.094	P	3.424	P	Def8	NM_054046	Differentially expressed in FDCP 8		intracellular signaling cascade	molecular_function unknown	cellular_component unknown	Mm.275127
GE34526	3.312	P	4.253	M	2.81	P	4.354	P	3.316	P	2.998	P	Gsh1	NM_008178	Genomic screened homeo box 1		development; regulation of transcription, DNA-dependent	DNA binding; transcription factor activity	nucleus; transcription factor complex	Mm.4797
GE40803	12.56	P	17.12	P	15.1	P	21.24	P	15.23	P	13.31	P	Srp19	NM_025527	Signal recognition particle 19		cotranslational protein-membrane targeting; protein targeting	7S RNA binding	ribonucleoprotein complex; signal recognition particle (sensu Eukaryota)	Mm.29452
GE41148	51.58	P	85.23	P	82.92	P	95.69	P	55.9	P	60.81	P	Uqcrb	NM_026219	Ubiquinol-cytochrome c reductase binding protein		electron transport; mitochondrial electron transport, ubiquinol to cytochrome c	oxidoreductase activity; ubiquinol-cytochrome-c reductase activity	inner membrane; mitochondrial electron transport chain; mitochondrion	Mm.1850
GE40168	0.583	A	0.747	A	0.161	A	3.55	M	0.431	A	0.764	A	Lpo	NM_080420	Lactoperoxidase			oxidoreductase activity; peroxidase activity	extracellular space	Mm.41236
GE1388497	0.35	A	0.599	A	0.246	A	0.197	A	0.535	A	0.601	A	C630016I17Rik	AK083138	Mus musculus adult male hippocampus cDNA, RIKEN full-length enriched library, clone:C630016I17 product:unknown EST, full insert sequence.	HTC; CAP trapper
GE1568488	1.325	P	1.273	P	1.057	P	1.665	P	1.156	P	1.102	P	BC050254	AK017143	CDNA sequence BC050254	HTC; CAP trapper
GE41617	0.639	A	0.449	A	0.214	A	0.457	A	0.181	A	0.479	A	H28	NM_031367	Histocompatibility 28		immune response			Mm.219544
GE1529907	0.667	A	0.115	A	0.0747	A	0.485	A	0.525	A	0.495	A		CODELINK UNIQUE
GE42141	4.003	P	4.999	P	3.762	P	5.639	P	4.11	P	4.532	P	Mus81	NM_027877	MUS81 endonuclease homolog (yeast)		DNA metabolism; DNA recombination; DNA repair	endonuclease activity; hydrolase activity; magnesium ion binding; nucleic acid binding; protein binding	nucleus	Mm.27697
GE35234	4.195	P	2.402	P	1.614	P	2.873	P	2.185	P	2.404	P	Ccr5	NM_009917	Chemokine (C-C motif) receptor 5		G-protein coupled receptor protein signaling pathway; chemotaxis; defense response	C-C chemokine receptor activity; G-protein coupled receptor activity; rhodopsin-like receptor activity	cell surface; integral to membrane	Mm.14302
GE115317	21.07	P	9.868	P	6.293	P	20.42	P	10.1	P	10.63	P	D330010C22Rik	BC033405	RIKEN cDNA 330010C22 gene
GE40417	7.79	P	7.554	P	6.297	P	9.928	P	7.954	P	6.729	P	Tubb3	NM_023279	Tubulin, beta 3		microtubule polymerization; microtubule-based movement; microtubule-based process	GTP binding; GTPase activity; structural constituent of cytoskeleton; structural molecule activity	microtubule; mitochondrion; tubulin	Mm.40068
GE40813	17.1	P	22.16	P	20.12	P	26.74	P	24.27	P	18.25	P	Mrps15	NM_025544	Mitochondrial ribosomal protein S15		protein biosynthesis	structural constituent of ribosome	intracellular; mitochondrion; ribonucleoprotein complex; ribosome	Mm.195628
GE41134	1.779	P	1.957	P	1.658	P	1.675	P	2.257	P	2.129	P	D1Ertd161e	NM_026187	Galactosidase, beta 1-like		regulation of transcription, DNA-dependent	DNA binding; transcription factor activity		Mm.259326
GE41662	3.688	P	3.854	P	3.136	P	4.169	P	3.56	P	3.244	P	Actr8	NM_027493	ARP8 actin-related protein 8 homolog (S. cerevisiae)		biological_process unknown	structural constituent of cytoskeleton; structural molecule activity	actin cytoskeleton	Mm.215110
GE40144	5.461	P	5.362	P	4.226	P	4.969	P	5.247	P	4.733	P	5730551F12Rik	NM_028873	RIKEN cDNA 5730551F12 gene		biological_process unknown	receptor activity	integral to membrane	Mm.296915
GE41476	7.955	P	14.41	P	12.55	P	12.49	P	9.551	P	11.4	P	2010204K13Rik	NM_023450	RIKEN cDNA 2010204K13 gene				integral to membrane
GE40830	51.31	P	58.01	P	49.69	P	67.86	P	49.91	P	42.87	P	Cyc1	NM_025567	Cytochrome c-1		electron transport; oxidative phosphorylation	electron transporter activity; heme binding	integral to membrane; mitochondrial electron transport chain; mitochondrion	Mm.29196
GE1412642	0.223	A	0.493	A	0.346	A	0.207	A	0.125	A	0.255	A		C87616	Gene model 149, (NCBI)	EST
GE125509	3.364	P	3.91	P	3.364	P	5.136	P	4.26	P	3.78	P	Pnma2	NM_175498	Paraneoplastic antigen MA2		transport	transporter activity	membrane; nucleus	Mm.44358
GE1388868	0.563	A	0.462	A	0.472	A	0.742	A	0.53	A	0.268	A	1700003I16Rik	AK005642	RIKEN cDNA 1700003I16 gene	HTC; CAP trapper
GE104748	0.338	A	0.187	A	0.218	A	0.691	A	0.271	A	0.28	A	AA536965	AA536965	Expressed sequence AA536965	EST
GE1484352	0.237	A	0.141	A	0.169	A	0.377	A	0.106	A	0.106	A		C86660	Similar to RIKEN cDNA 2210409E12	EST
GE1467650	0.406	A	0.162	A	0.652	A	0.423	A	0.174	A	0.408	A	Bsx	NM_178245	Brain specific homeobox		regulation of transcription, DNA-dependent	DNA binding; transcription factor activity	nucleus	Mm.261652
GE113843	3.072	P	2.62	P	1.805	P	2.343	P	1.402	P	2.85	P	BC024969	BC064672	CDNA sequence BC024969
GE1482512	0.388	A	0.512	A	0.35	A	0.639	A	0.461	A	0.165	A		BX517018	Transcribed locus	EST
GE40771	0.334	A	0.522	A	0.714	A	0.43	A	0.0968	A	0.462	A	Gkn1	NM_025466	Gastrokine 1		cell proliferation; positive regulation of cell proliferation; regulation of cell cycle	growth factor activity	extracellular space; secretory granule	Mm.46414
GE105905	0.93	A	0.977	P	0.83	A	0.715	A	1.188	P	1.238	P	AI596198	AI596198	Expressed sequence AI596198	EST
GE1490226	0.568	A	0.376	A	0.263	A	0.507	A	0.812	A	0.332	A	8030451F13Rik	NM_175418	RIKEN cDNA 8030451F13 gene		GO:7155(cell adhesion); GO:7517(muscle development); GO:6941(striated muscle contraction)	GO:5515(protein binding)	GO:16020(membrane); GO:5863(striated muscle thick filament)	Mm.147208
GE40629	130.5	P	92.43	P	52.16	P	119.9	P	141.4	P	117.3	P	Slc25a3	NM_133668	Solute carrier family 25 (mitochondrial carrier, phosphate carrier), member 3		transport	binding; symporter activity	inner membrane; integral to membrane; mitochondrion	Mm.298
GE38274	6.347	P	7.51	P	7.494	P	11.95	P	6.629	P	9.704	P	1110014C03Rik	NM_026775	RIKEN cDNA 1110014C03 gene		GO:6888(ER to Golgi transport); GO:15031(protein transport); GO:6810(transport)		integral to membrane	Mm.379159
GE129344	0.476	A	0.686	A	0.695	A	0.582	A	0.368	A	0.324	A		BE947032	Transcribed locus	EST
GE1397704	0.366	A	0.01*	A	0.163	A	0.262	A	0.658	A	0.273	A	Eprs	CK342868	Glutamyl-prolyl-tRNA synthetase	EST
GE1421438	0.455	A	1.046	P	1.273	P	0.875	A	0.475	A	0.786	A		BY727496	BY727496 RIKEN full-length enriched, 4 days neonate male adipose Mus musculus cDNA clone B430114N13 5', mRNA sequence.	EST
GE1448549	1.588	P	1.178	P	1.517	P	1.625	P	1.356	P	1.383	P	A930041H05Rik	BG092775	RIKEN cDNA A930041H05 gene	EST
GE1443286	0.805	A	0.533	A	0.684	A	0.695	A	0.525	A	1.166	P	Hmgn3	AK033325	RIKEN cDNA 6330514M13 gene	HTC; CAP trapper
GE1403559	1.189	P	0.418	A	0.975	P	1.176	P	0.872	A	0.481	A	C730040L01Rik	AK046205	RIKEN cDNA C730040L01 gene	HTC; CAP trapper
GE35168	8.572	P	5.612	P	5.75	P	3.369	P	5.659	P	6.727	P	Ccng1	NM_009831	Cyclin G1		cell cycle; mitosis; regulation of cell cycle	cyclin-dependent protein kinase regulator activity	nucleus	Mm.2103
GE1403756	21.15	P	18.43	P	15.66	P	26.35	P	16.84	P	18.36	P	Gmps	BB295494	Guanine monphosphate synthetase	EST
GE38275	2.649	P	2.933	P	2.479	P	3.679	P	2.013	P	1.965	P	5830417C01Rik	NM_024282	RIKEN cDNA 5830417C01 gene		protein targeting			Mm.26611
GE112372	1.37	P	1.357	P	1.566	P	1.378	P	1.672	P	1.259	P	2810410C14Rik	NM_175471	RIKEN cDNA 2810410C14 gene		electron transport	electron carrier activity		Mm.44608
GE107336	0.08	A	0.568	A	0.501	A	0.0237	A	0.571	A	0.325	A	Eif2ak4	AI592148	Eukaryotic translation initiation factor 2 alpha kinase 4	EST
GE1430286	0.323	A	0.0199	A	0.303	A	0.187	A	0.146	A	0.0575	A	Lrba	BG067309	LPS-responsive beige-like anchor	EST
GE113257	4.663	P	4.931	P	5.431	P	5.688	P	4.804	P	5.534	P	Dlg5	BC021314	RIKEN cDNA 1700067A10 gene	MGC
GE1501138	4.286	P	5.758	P	5.66	P	7.325	P	4.29	P	5.782	P		CB587266	AGENCOURT_13003883 NIH_MGC_136 Mus musculus cDNA clone IMAGE:30292012 5', mRNA sequence.	EST
GE1423639	1.233	P	1.037	P	0.754	A	0.74	A	0.948	A	0.973	P	Nup153	NM_175749	Nucleoporin 153			porin activity	integral to membrane; outer membrane	Mm.255398
GE110696	1.139	P	0.923	A	0.583	A	1.368	P	1.031	A	1.3	P	6230427J02Rik	BU610214	RIKEN cDNA 6230427J02 gene	EST
GE1465148	0.741	A	1.16	P	0.76	A	1.062	P	0.462	A	1.285	P	Sec15l2	BC044771	SEC15-like 2 (S. cerevisiae)	HTC
GE35167	1.2	P	0.847	A	1.131	P	1.199	P	0.718	A	1.067	P	Ccne2	NM_009830	Cyclin E2		DNA replication initiation; cell cycle; regulation of cell cycle	cyclin-dependent protein kinase regulator activity	nucleus	Mm.35867
GE123233	0.241	A	0.504	A	0.257	A	0.252	A	0.108	A	0.449	A	3110007F17Rik	BB378366	RIKEN cDNA 3110007F17 gene	EST
GE134878	0.144	A	0.644	A	0.186	A	0.302	A	0.0583	A	0.153	A	D16Ertd6e	C76316	C76316 Mouse 3.5-dpc blastocyst cDNA Mus musculus cDNA clone J0008E12 3', mRNA sequence.	EST
GE33342	4.817	P	5.074	P	4.56	P	5.075	P	5.409	P	4.175	P	Htatip	NM_178637	HIV-1 tat interactive protein, homolog (human)		regulation of transcription; regulation of transcription, DNA-dependent	acyltransferase activity; protein binding; transcription coactivator activity	nucleus; transcription factor complex	Mm.228930
GE132167	0.152	A	0.151	A	0.13	A	0.459	A	0.419	A	0.552	A	AU015723	BG070359	Expressed sequence AU015723	EST
GE105062	1.665	P	1.619	P	1.019	P	1.894	P	1.043	A	1.398	P	Caskin1	AK014376	CASK interacting protein 1	HTC; CAP trapper	regulation of transcription, DNA-dependent	DNA binding; transcription factor activity	cellular_component unknown	Mm.70989
GE1427751	0.217	A	0.544	A	0.431	A	0.23	A	0.446	A	0.299	A	Adss2	AK053488	Adenylosuccinate synthetase 2, non muscle	HTC; CAP trapper
GE1411512	0.462	A	0.439	A	0.01*	A	0.257	A	0.218	A	0.427	A		CODELINK UNIQUE
GE113876	23.14	P	17.26	P	9.982	P	13.35	P	14.37	P	19.39	P	D130059B05Rik	D19195	RIKEN cDNA D130059B05 gene	EST
GE1457227	21.85	P	17.94	P	9.101	P	12.05	P	18.39	P	16.56	P	Mtmr9	AA882428	Myotubularin related protein 9	EST
GE1424260	3.408	P	3.045	P	1.876	P	3.086	P	2.718	P	3.274	P		BC019759	Mus musculus, clone IMAGE:4015738, mRNA	HTC
GE35152	1.018	A	1.772	P	1.501	P	1.157	A	1.634	P	1.313	P	Cflar	NM_009805	RIKEN cDNA A430105C05 gene		apoptosis; induction of apoptosis; proteolysis and peptidolysis; regulation of apoptosis	caspase activity; protein binding
GE1488121	0.297	A	0.658	A	0.432	A	0.454	A	0.313	A	0.486	A		BC023004	Mus musculus, clone IMAGE:5362978, mRNA, partial cds
GE1480784	0.742	A	0.949	A	1.362	P	0.985	P	0.556	A	2.539	P	A630009H07Rik	AK042353	RIKEN cDNA A630009H07 gene	HTC; CAP trapper
GE41811	8.875	P	8.076	P	7.186	P	8.282	P	7.838	P	7.976	P	Rb1cc1	NM_009826	RB1-inducible coiled-coil 1		GO:7049(cell cycle); GO:45786(negative regulation of progression through cell cycle); GO:6355(regulation of transcription, DNA-dependent); GO:6350(transcription)		cytoplasm; nucleus	Mm.293811
GE108627	6.059	P	6.146	P	4.82	P	6.622	P	4.733	P	5.618	P	5530601H04Rik	AK017459	RIKEN cDNA 5530601H04 gene	HTC; CAP trapper
GE38272	27.33	P	36.77	P	33.82	P	42.67	P	25.36	P	33.8	P	Snrp70	NM_009224	U1 small nuclear ribonucleoprotein polypeptide A			RNA binding	nucleus; ribonucleoprotein complex; spliceosome complex; viral nucleocapsid	Mm.216386
GE122790	0.867	A	0.54	A	0.801	A	0.649	A	0.828	A	1.221	P	C230090D14	AW491494	Hypothetical protein C230090D14	EST
GE1505806	0.207	A	0.175	A	0.138	A	0.322	A	0.0615	A	0.319	A		CODELINK UNIQUE
GE122944	2.509	P	1.936	P	2.633	P	3.265	P	2.275	P	2.589	P		AK048274	16 days embryo head cDNA, RIKEN full-length enriched library, clone:C130045L17 product:unclassifiable, full insert sequence	HTC; CAP trapper
GE35201	0.238	A	0.331	A	0.212	A	0.309	A	0.223	A	0.684	A	Cdkn2a	NM_009877	Cyclin-dependent kinase inhibitor 2A		aging; cell aging; cell cycle; cell cycle arrest; epidermis development; negative regulation of cell cycle; negative regulation of cyclin dependent protein kinase activity; regulation of transcription, DNA-dependent	DNA binding; cyclin-dependent protein kinase inhibitor activity; kinase activity; protein binding; transcription factor activity	cytoplasm; nucleolus; nucleoplasm; nucleus	Mm.4733
GE131888	0.253	A	0.135	A	0.579	A	0.365	A	0.133	A	0.148	A		BG069257	H3074D10-3 NIA Mouse 15K cDNA Clone Set Mus musculus cDNA clone H3074D10 3', mRNA sequence.	EST
GE1431637	0.155	A	0.138	A	0.297	A	0.43	A	0.513	A	0.346	A	4931422A03Rik	NM_175161	RIKEN cDNA 4931422A03 gene					Mm.229262
GE113799	20.79	P	23.05	P	18.14	P	23.62	P	21.9	P	17.4	P	Amph	NM_175007	Amphiphysin		endocytosis; learning; synaptic vesicle endocytosis	protein binding	cytoplasm; cytoskeleton; membrane; synaptic vesicle	Mm.101650
GE38271	7.029	P	6.862	P	5.687	P	6.588	P	7.792	P	7.07	P	Mfn1	NM_024200	Mitofusin 1		development; mitochondrial fusion	GTP binding; hydrolase activity; protein binding	integral to membrane; mitochondrion; outer membrane	Mm.290414
GE110346	0.157	A	0.384	A	0.254	A	0.254	A	0.137	A	0.508	A	4930545L23Rik	AK019742	RIKEN cDNA 4930545L23 gene	HTC; CAP trapper
GE104210	0.0852	A	0.358	A	0.184	A	0.206	A	0.01*	A	0.637	A	2610027F03Rik	AK011565	RIKEN cDNA 2610027F03 gene	HTC; CAP trapper
GE118948	0.6	A	0.36	A	0.388	A	0.295	A	0.01*	A	0.368	A	Ifna4; Ifa4	NM_010504	synonym: Ifa4; go_component: extracellular [goid 0005576] [evidence IEA]; go_component: extracellular space [goid 0005615] [evidence TAS] [pmid 12466851]; go_function: cytokine activity [goid 0005125] [evidence IEA]; go_function: hematopoietin/interferon-class (D200-domain) cytokine receptor binding [goid 0005126] [evidence IEA]; go_process: defense response [goid 0006952] [evidence IEA]; Mus musculus interferon alpha family, gene 4 (Ifna4), mRNA.		defense response	cytokine activity; hematopoietin/interferon-class (D200-domain) cytokine receptor binding	extracellular; extracellular space	Mm.377088
GE1404348	0.585	A	0.274	A	0.317	A	0.357	A	0.399	A	0.255	A		BM243732	Similar to SHPS-1	EST
GE1460235	0.158	A	0.722	A	0.444	A	0.254	A	0.01*	A	0.335	A	D15Ertd466e	BG067577	DNA segment, Chr 15, ERATO Doi 466, expressed	EST
GE1400623	0.409	A	0.393	A	0.285	A	0.324	A	0.319	A	0.294	A		BI967021	id27d10.y1 Melton Normalized Mixed Mouse Pancreas 1 N1-MMS1 Mus musculus cDNA clone IMAGE:5664427 5', mRNA sequence.	EST
GE1460678	0.01*	A	0.11	A	0.288	A	0.433	A	0.233	A	0.543	A		AV261498	Transcribed locus	EST
GE113805	0.57	A	0.391	A	0.251	A	0.448	A	0.472	A	0.53	A	Dixdc1	BC024834	DIX domain containing 1			actin binding		Mm.82598
GE33290	4.037	P	3.99	P	3.222	P	4.405	P	3.447	P	2.583	P	Fsd1	NM_183178	Fibronectin type 3 and SPRY domain-containing protein					Mm.270660
GE1517535	0.332	A	0.01*	A	0.01*	A	0.274	A	0.371	A	0.434	A	Klkb1	BC026555	Kallikrein B, plasma 1	MGC	blood coagulation; inflammatory response; negative regulation of blood coagulation; proteolysis and peptidolysis	chymotrypsin activity; hydrolase activity; peptidase activity; plasma kallikrein activity; serine-type endopeptidase activity	extracellular	Mm.245297
GE1476652	1.429	P	1.14	P	0.915	A	0.754	A	1.304	P	0.804	A	2700063G02Rik	CF982382	RIKEN cDNA 2700063G02 gene	EST
GE102904	0.658	A	0.16	A	0.244	A	0.307	A	0.425	A	0.218	A	Gcg	NM_008100	Glucagon		GO:50796(regulation of insulin secretion)	hormone activity	extracellular; extracellular space	Mm.45494
GE36330	3.371	P	4.817	P	3.512	M	3.804	P	3.609	P	4.226	P	Klf5	NM_009769	Kruppel-like factor 5		regulation of transcription, DNA-dependent	DNA binding; nucleic acid binding; zinc ion binding	nucleus	Mm.30262
GE1426850	0.01*	A	0.367	A	0.184	A	0.363	A	0.0968	A	0.47	A	BB189686	AK038297	Expressed sequence BB189686	HTC; CAP trapper
GE35124	31.06	P	33.27	P	25.94	P	39.02	P	30.02	P	24.94	P	Bnip3l	NM_009761	BCL2/adenovirus E1B 19kDa-interacting protein 3-like		apoptosis; regulation of apoptosis		integral to membrane; mitochondrion	Mm.29820
GE1403266	2.488	P	2.876	P	2.085	P	2.882	P	1.98	P	2.481	P	BC060267	NM_198603	CDNA sequence BC060267					Mm.333333
GE104119	10.69	P	13.98	P	12.33	P	10.91	P	10.95	P	11.37	P	2600011C06Rik	AK011184	RIKEN cDNA 2600011C06 gene	HTC; CAP trapper	RNA splicing
GE114508	1.836	P	1.954	P	1.946	P	2.15	P	2.128	P	1.571	P	Fmnl3	NM_011711	Formin-like 3		GO:4(biological process unknown)	GO:5515(protein binding)	GO:8372(cellular component unknown)	Mm.29043
GE1498285	0.357	A	0.727	A	0.27	A	0.41	A	1.091	P	0.227	A	AI449705	BY755968	Expressed sequence AI449705	EST
GE106336	6.411	P	6.442	P	5.177	P	6.051	P	6.394	P	5.299	P		AI790694	Gene model 205, (NCBI)	EST
GE1401215	0.757	A	0.807	A	0.594	A	1.13	A	0.679	A	0.596	A		CODELINK UNIQUE
GE1560705	1.554	P	0.759	A	0.67	A	2.197	P	1.196	P	0.706	A		AK030268	Adult male testis cDNA, RIKEN full-length enriched library, clone:4933439K20 product:unclassifiable, full insert sequence	HTC; CAP trapper
GE107080	3.264	P	3.581	P	2.901	P	2.968	P	3.096	P	2.931	P	Son	AU067731	Son cell proliferation protein	EST
GE1422844	0.238	A	0.01*	A	0.01*	A	0.204	A	0.338	A	0.288	A		CODELINK UNIQUE
GE1399097	0.451	A	0.381	A	0.437	A	0.481	A	0.48	A	0.48	A	8430423G03Rik	BY720566	RIKEN cDNA 8430423G03 gene	EST
GE107620	2.325	P	2.784	P	2.301	P	3.073	P	2.573	P	2.149	P	4933406G12Rik	AK016691	RIKEN cDNA 4933406G12 gene	HTC; CAP trapper
GE1449733	0.146	A	0.468	A	0.304	A	0.73	A	0.283	A	0.242	A	Evl	AK044949	RIKEN cDNA D130067P18 gene	HTC; CAP trapper
GE121410	5.856	P	2.545	P	1.274	P	8.7	P	4.384	P	3.557	P	2310020H19Rik	NM_025525	RIKEN cDNA 2310020H19 gene		development	DNA binding	nucleus	Mm.24846
GE121691	89.26	P	42.51	P	28.8	P	103.8	P	83.64	P	44.81	P	Map1lc3a	NM_025735	Microtubule-associated protein 1 light chain 3 alpha		GO:6914(autophagy); GO:6512(ubiquitin cycle)		GO:16020(membrane); GO:5874(microtubule); GO:5773(vacuole)	Mm.196239
GE121947	19.14	P	9.383	P	5.479	P	7.852	P	9.764	P	9.258	P	2700085E05Rik	NM_026029	RIKEN cDNA 2700085E05 gene			oxidoreductase activity, acting on single donors with incorporation of molecular oxygen, incorporation of two atoms of oxygen		Mm.249700
GE116508	0.729	A	1.022	A	1.028	P	1.279	P	1.176	P	0.799	A		AK079377	Hypothetical gene supported by AK007907	HTC; CAP trapper
GE129473	0.666	A	1.316	P	0.568	A	0.695	A	0.796	A	0.692	A	AW121567	BE948830	Expressed sequence AW121567	EST
GE123254	0.616	A	0.212	A	0.647	A	0.199	A	0.519	A	0.289	A	6130401J04Rik	AI463973	RIKEN cDNA 6130401J04 gene	EST
GE36496	1.59	P	0.895	A	1.159	P	1.978	P	2.073	P	0.707	A	Emx2	AW547231	Empty spiracles homolog 2 (Drosophila)	EST
GE1429329	0.609	A	0.273	A	0.0247	A	0.926	A	0.307	A	0.316	A		BQ033441	Transcribed locus	EST
GE117669	0.165	A	0.849	A	0.416	A	1.406	P	0.107	A	0.29	A	Bglap1	NM_007541	Bone gamma carboxyglutamate protein 1		ossification; regulation of bone mineralization	calcium ion binding	extracellular; extracellular space	Mm.213026
GE118912	0.269	A	0.46	A	0.289	A	0.336	A	0.185	A	0.656	A	Hesx1	NM_010420	Homeo box gene expressed in ES cells		brain development; regulation of transcription, DNA-dependent	DNA binding; transcription factor activity	nucleus; transcription factor complex	Mm.4802
GE1468038	0.956	A	0.779	A	0.849	A	1.643	P	1.774	P	1.447	P		BU610071	Gene model 715, (NCBI)	EST
GE120683	3.778	M	2.581	P	2.846	P	2.39	P	3.103	P	2.327	P	Tdh	NM_021480	L-threonine dehydrogenase			L-threonine 3-dehydrogenase activity; oxidoreductase activity		Mm.379093
GE117659	1.269	P	1.051	A	1.158	P	1.677	P	1.26	P	1.331	P	Bcl2a1b	NM_007534	B-cell leukemia/lymphoma 2 related protein A1b		apoptosis; regulation of apoptosis			Mm.196770
GE1442310	0.347	A	0.229	A	0.212	A	0.351	A	0.0321	A	0.304	A	Slc9a9	BU699234	Solute carrier family 9 (sodium/hydrogen exchanger), isoform 9	EST
GE120147	0.383	A	0.333	A	0.289	A	0.365	A	0.371	A	0.619	A	1810038H16Rik	NM_019504	RIKEN cDNA 1810038H16 gene		endocytosis; intracellular protein transport; vesicle-mediated transport		Golgi trans face; coated pit
GE120406	2.414	P	2.083	P	2.567	P	2.67	P	1.951	P	2.486	P	Insm2	NM_020287	Insulinoma-associated 2		negative regulation of transcription	transcription corepressor activity	nucleus	Mm.103710
GE1435588	1.661	P	1.355	P	1.797	P	0.865	A	0.839	A	2.072	P	4933435A13Rik	NM_028956	RIKEN cDNA 4933435A13 gene					Mm.29536
GE121927	1.446	P	1.318	P	1.581	P	1.791	P	1.89	P	1.541	P	Ris2	NM_026014	Retroviral integration site 2		regulation of S phase of mitotic cell cycle	GO:3677(DNA binding)	nucleus	Mm.21873
GE120410	0.886	A	0.419	A	0.751	A	0.481	A	0.103	A	0.792	A	Olfr749	NM_020288	Olfactory receptor 749		G-protein coupled receptor protein signaling pathway	G-protein coupled receptor activity	integral to membrane	Mm.103732
GE1393567	0.647	A	0.466	A	0.202	A	1.106	A	0.112	A	0.26	A		BY765682	Similar to gamma-aminobutyric acid reseptor associated protein	EST
GE1435678	0.01*	A	0.267	A	0.279	A	0.52	A	0.361	A	0.473	A	Dlgap4	BB274553	Discs, large homolog-associated protein 4 (Drosophila)	EST
GE118917	0.468	A	0.262	A	0.01*	A	0.332	A	0.371	A	0.429	A	Hoxa6	NM_010454	Homeo box A6		development; organogenesis; pattern specification; regulation of transcription, DNA-dependent	DNA binding; transcription factor activity	nucleus; transcription factor complex	Mm.222030
GE1424492	0.258	A	0.531	A	0.688	A	0.728	A	0.166	A	0.807	A	Igsf4d	AK046041	Immunoglobulin superfamily, member 4	HTC; CAP trapper
GE120676	1.091	A	1.48	P	1.527	P	2.1	P	1.641	P	1.724	P	Rnf8	NM_021419	Ring finger protein 8		protein ubiquitination	ligase activity; ubiquitin-protein ligase activity; zinc ion binding	nucleus; ubiquitin ligase complex	Mm.305994
GE121398	11.1	P	10.83	P	11.69	P	16.28	P	12.46	P	10.64	P	2310011J03Rik	NM_025521	RIKEN cDNA 2310011J03 gene					Mm.370233
GE1426236	0.782	A	0.231	A	0.446	A	0.887	P	1.182	P	0.792	A	1810049O03Rik	BC031863	RIKEN cDNA 1810049O03 gene					Mm.25479
GE118929	1.579	P	1.39	P	1.384	P	1.425	P	0.615	A	1.524	P	Hoxb7	NM_010460	Homeo box B7		development; organogenesis; pattern specification; regulation of transcription, DNA-dependent	DNA binding; transcription factor activity	nucleus; transcription factor complex	Mm.4822
GE102334	121.9	P	116.8	P	123.2	P	107.9	P	112	P	119	P	Akr1a4	NM_021473	Aldo-keto reductase family 1, member A4 (aldehyde reductase)		biological_process unknown	alcohol dehydrogenase (NADP+) activity; aldehyde reductase activity; oxidoreductase activity	cellular_component unknown	Mm.30085
GE1392713	2.292	P	2.076	P	1.864	P	2.934	P	1.884	P	2.159	P	Zbtb10	AK047899	Zinc finger and BTB domain containing 10	HTC; CAP trapper	biological_process unknown	molecular_function unknown	cellular_component unknown
GE117663	0.336	A	0.212	A	0.441	A	0.487	A	0.583	A	0.168	A	Opn1sw	NM_007538	Opsin 1 (cone pigments), short-wave-sensitive (color blindness, tritan)		G-protein coupled receptor protein signaling pathway; phototransduction; visual perception	G-protein coupled photoreceptor activity; G-protein coupled receptor activity; rhodopsin-like receptor activity	integral to membrane; photoreceptor outer segment	Mm.56987
GE120416	0.298	A	0.292	A	0.121	A	0.673	A	0.51	A	0.202	A	Olfr690; Ors18; MOR31-2	NM_020290	synonyms: Ors18, MOR31-2; GA_x6K02T2PBJ9-7959171-7958224; olfactory receptor MOR31-2; go_component: integral to membrane [goid 0016021] [evidence IEA]; go_function: receptor activity [goid 0004872] [evidence IEA]; go_function: G-protein coupled receptor activity [goid 0004930] [evidence IEA]; go_process: G-protein coupled receptor protein signaling pathway [goid 0007186] [evidence IEA]; Mus musculus olfactory receptor 690 (Olfr690), mRNA.		G-protein coupled receptor protein signaling pathway	G-protein coupled receptor activity	integral to membrane	Mm.377127
GE120158	1.105	P	0.697	A	0.598	A	0.0135	A	0.01*	A	0.816	A	Lgals12	NM_019516	Lectin, galactose binding, soluble 12		apoptosis; induction of apoptosis by intracellular signals	lactose binding; sugar binding	mitochondrion; nucleus	Mm.298242
GE121911	49.13	P	56.48	P	41.62	P	56.71	P	51.44	P	43.64	P	2610204K14Rik	NM_025997	RIKEN cDNA 2610204K14 gene					Mm.241472
GE117652	0.251	A	0.54	A	0.296	A	0.894	A	0.747	A	0.773	A	Bapx1	NM_007524	Bagpipe homeobox gene 1 homolog (Drosophila)		regulation of transcription, DNA-dependent	DNA binding; transcription factor activity	nucleus; transcription factor complex	Mm.2530
GE121679	0.433	A	0.277	A	0.419	A	0.532	A	0.405	A	0.432	A	4921526K24Rik	NM_025731	RIKEN cDNA 4921526K24 gene					Mm.116803
GE120155	0.466	A	0.493	A	0.526	A	0.413	A	0.355	A	0.327	A	Il17b	NM_019508	RIKEN cDNA 1700006N07 gene		neutrophil chemotaxis	cytokine activity; protein binding; receptor binding	extracellular space	Mm.59313
GE1404057	7.498	P	6.13	P	3.695	P	5.941	P	6.428	P	5.866	P	Ddhd2	BC046229	DDHD domain containing 2
GE121652	0.891	A	0.942	A	1.168	A	1.233	P	1.131	P	1.017	A	4631426E05Rik	NM_025712	RIKEN cDNA 4631426E05 gene		intracellular signaling cascade			Mm.253627
GE1397405	0.122	A	0.551	A	0.407	A	0.348	A	0.349	A	0.595	A	Zfp369	NM_178364	Zinc finger protein 369		regulation of cell cycle	protein binding; receptor activity	nucleus	Mm.151546
GE120130	1.154	P	1.347	P	0.489	A	1.148	P	0.889	A	0.531	A	Olfr159	NM_019476	Olfactory receptor 159		G-protein coupled receptor protein signaling pathway; perception of smell	G-protein coupled receptor activity; olfactory receptor activity; rhodopsin-like receptor activity	integral to membrane; integral to plasma membrane	Mm.88845
GE120395	0.3	A	0.458	A	0.535	A	0.695	A	0.504	A	0.44	A	Klk27	NM_020268	Kallikrein 27		proteolysis and peptidolysis	chymotrypsin activity; hydrolase activity; peptidase activity; serine-type endopeptidase activity; tissue kallikrein activity	extracellular space	Mm.358614
GE120134	0.247	A	0.698	A	0.604	A	0.732	A	0.379	A	0.817	A	Smad9	NM_019483	MAD homolog 9 (Drosophila)		regulation of transcription, DNA-dependent	protein binding	intracellular	Mm.244353
GE120400	1.116	P	0.383	A	1.309	P	0.742	A	1.168	P	1.336	P	B3galt1	NM_020283	UDP-Gal:betaGlcNAc beta 1,3-galactosyltransferase, polypeptide 1		oligosaccharide biosynthesis; protein amino acid glycosylation	UDP-galactose beta-N-acetylglucosamine beta-1,3-galactosyltransferase activity; transferase activity, transferring glycosyl groups	Golgi membrane; extracellular space	Mm.226435
GE121395	5.366	P	8.961	P	12.2	P	15.13	P	5.544	P	11.56	P	2310005N03Rik	NM_025511	RIKEN cDNA 2310005N03 gene					Mm.86589
GE121923	9.038	P	9.616	P	10.16	P	13.68	P	7.439	M	11.84	P	2610318G18Rik	NM_026013	RIKEN cDNA 2610318G18 gene					Mm.290488
GE1459836	2.693	P	2.327	P	2.48	P	3.504	P	2.394	P	3.377	P		CODELINK UNIQUE
GE118927	2.641	P	2.592	P	2.227	P	2.538	P	1.311	P	2.446	P	Hoxa7	NM_010455	Homeo box A7		development; organogenesis; pattern specification; regulation of transcription, DNA-dependent	DNA binding; transcription factor activity	nucleus; transcription factor complex	Mm.294826
GE121933	13.95	P	10.77	P	5.067	P	8.055	P	5.514	P	11.05	P	2700059D21Rik	AK005836	Similar to hypothetical protein FLJ10342	HTC; CAP trapper
GE118938	51.17	P	36.82	P	21.88	P	38.58	P	42.31	P	38.68	P	Idb2	NM_010496	Inhibitor of DNA binding 2		development; lymph gland development	GO:30528(transcription regulator activity)	cytoplasm; nucleus	Mm.34871
GE121646	0.853	A	1.069	A	0.837	A	0.471	A	0.684	A	0.818	A	Btbd5	NM_025707	BTB (POZ) domain containing 5		biological_process unknown	protein binding	cellular_component unknown	Mm.248678
GE121385	0.595	A	0.828	A	0.214	A	0.539	A	0.45	A	0.634	A	2810413I22Rik	AK013090	RIKEN cDNA 2810413I22 gene	HTC; CAP trapper		peptidase activity
GE120658	0.579	A	0.209	A	0.491	A	0.267	A	0.52	A	0.497	A	Ush2a	AF151717	Usher syndrome 2A (autosomal recessive, mild) homolog (human)			structural molecule activity	extracellular matrix (sensu Metazoa); extracellular space
GE1441911	0.318	A	0.147	A	0.356	A	2.473	P	0.377	A	0.112	A	Hsf1	BB373874	Heat shock factor 1	EST
GE1535670	0.846	A	1.139	P	1.796	P	1.152	P	0.892	A	0.599	A	Mxi1	BE952485	Max interacting protein 1	EST
GE121660	0.835	A	0.0895	A	0.527	A	0.551	A	0.618	A	0.301	A	Krtap3-2	NM_025720	Keratin associated protein 3-2				intermediate filament	Mm.46389
GE121915	84.42	P	79.09	P	77.29	P	100.6	P	80.92	P	83.69	P	Smarca2	BC056199	SWI/SNF related, matrix associated, actin dependent regulator of chromatin, subfamily a, member 2		establishment and/or maintenance of chromatin architecture; negative regulation of cell proliferation; nucleosome assembly; regulation of transcription, DNA-dependent	ATP binding; DNA binding; helicase activity; nucleic acid binding; protein binding	SWI/SNF complex; nucleus
GE121408	15.89	P	15.26	P	7.828	P	11.61	P	5.552	P	14.81	P	Dhrs7	NM_025522	RIKEN cDNA 5730564L20 gene		metabolism	oxidoreductase activity		Mm.289653
GE121683	1.388	P	1.379	P	0.739	A	1.647	P	0.71	A	1.318	P	Kcng4	NM_025734	Potassium voltage-gated channel, subfamily G, member 4		ion transport	ion channel activity	integral to membrane	Mm.358699
GE1483830	34.54	P	27.66	P	29.74	P	36.69	P	29.92	P	27.41	P	D6Ertd538e	AK129466	DNA segment, Chr 6, ERATO Doi 538, expressed	FLI_CDNA	GO:6512(ubiquitin cycle)	nucleic acid binding; zinc ion binding	nucleus	Mm.38777
GE1440351	0.539	A	0.831	A	0.444	A	0.501	A	0.332	A	0.503	A	B930037P14Rik	AK037118	RIKEN cDNA B930037P14 gene	HTC; CAP trapper	intracellular signaling cascade
GE1477514	1.237	P	0.896	A	0.51	A	0.62	A	0.439	A	0.701	A	Camk2g	CF736862	Calcium/calmodulin -dependent protein kinase II gamma	EST
GE1393778	3.236	P	2.661	P	1.541	P	3.007	M	0.304	A	2.806	P	Cdk8	NM_181570	Cyclin-dependent kinase 8		cell cycle	cyclin-dependent protein kinase activity	GO:119(mediator complex)
GE120122	0.529	A	0.501	A	0.664	A	0.78	A	0.799	A	0.205	A	Olfr155	NM_019473	Olfactory receptor 155		G-protein coupled receptor protein signaling pathway; perception of smell	G-protein coupled receptor activity; olfactory receptor activity; rhodopsin-like receptor activity	integral to membrane; integral to plasma membrane	Mm.88841
GE120376	0.195	A	0.224	A	0.55	A	0.541	A	1.04	A	0.228	A	Psg23	NM_020261	Pregnancy-specific glycoprotein 23		pregnancy			Mm.326858
GE102756	1.528	P	2.415	P	2.919	P	2.607	P	1.889	P	1.864	P	Fxyd2	NM_007503	FXYD domain-containing ion transport regulator 2		ion transport; potassium ion transport; sodium ion transport	ion channel activity; sodium:potassium-exchanging ATPase activity	integral to membrane; sodium:potassium-exchanging ATPase complex
GE121393	1.89	P	1.941	P	1.702	P	2.345	P	2.113	P	2.314	P	2310007F04Rik	NM_025501	RIKEN cDNA 2310007F04 gene					Mm.197669
GE117635	0.558	A	0.406	A	0.01*	A	0.272	A	0.306	A	0.267	A	Atoh1	NM_007500	Atonal homolog 1 (Drosophila)		brain development; neuron differentiation; regulation of neuron differentiation; regulation of transcription, DNA-dependent	DNA binding; protein binding	nucleus	Mm.57229
GE120632	2.529	P	2.35	P	2.409	P	2.846	P	2.766	P	2.051	P	Pdcd1lg2	NM_021396	Programmed cell death 1 ligand 2		negative regulation of T-cell proliferation; positive regulation of T-cell proliferation	protein binding	cellular_component unknown	Mm.116737
GE1415859	9.254	P	9.575	P	9.754	P	10.67	P	9.231	P	9.602	P	Tbl1x	BC058436	Transducin (beta)-like 1 X-linked
GE120668	0.212	A	0.36	A	0.0107	A	0.214	A	0.752	A	0.0888	A	AB041550	NM_021418	Hypothetical protein, MNCb-4779					Mm.373830
GE1435915	0.551	A	0.0953	A	0.176	A	0.477	A	0.749	A	0.381	A		BC027544	Mus musculus, clone IMAGE:1494914, mRNA.
GE118891	5.736	P	6.379	P	6.411	P	7.302	P	6.442	P	5.233	P	H13	NM_010376	Histocompatibility 13			D-alanyl-D-alanine endopeptidase activity; hydrolase activity	endoplasmic reticulum; endoplasmic reticulum membrane; integral to membrane	Mm.277327
GE121905	1.32	P	1.517	P	0.958	A	1.388	P	0.482	A	0.654	A	Fbxo5	NM_025995	F-box only protein 5		GO:89(mitotic metaphase); GO:1556(oocyte maturation)	GO:5515(protein binding)	GO:5737(cytoplasm)	Mm.197520
GE1399317	0.429	A	0.521	A	0.545	A	0.562	A	0.541	A	0.803	A		AA470257	Transcribed locus	EST
GE118900	0.502	A	0.39	A	0.117	A	0.905	A	0.907	A	0.446	A	H2-DMb1	X62743	Histocompatibility 2, class II, locus Mb1	cell surface antigen; class II beta chain; histocompatability antigen; Mb gene; MHC class II gene	antigen presentation, exogenous antigen; antigen presentation, exogenous antigen via MHC class II; antigen processing; antigen processing, exogenous antigen via MHC class II	MHC class II receptor activity; chaperone activity	integral to membrane	Mm.195060
GE121668	0.44	A	0.504	A	0.358	A	0.382	A	0.143	A	0.577	A	4921522P10Rik	NM_025726	RIKEN cDNA 4921522P10 gene					Mm.59310
GE121640	8.985	P	9.481	P	8.024	P	9.664	P	7.984	P	7.433	P	3526402H21Rik	NM_025702	RIKEN cDNA 3526402H21 gene					Mm.369292
GE121895	2.178	P	2.348	P	1.713	P	1.948	P	1.898	P	1.664	P	Misc12	NM_025993	MIS12 homolog (yeast)		GO:7059(chromosome segregation)		GO:775(chromosome, pericentric region)	Mm.28227
GE121377	5.102	P	4.184	P	3.469	P	4.363	P	3.724	P	3.974	P	2610034N03Rik	NM_025478	RIKEN cDNA 2610034N03 gene		metabolism	catalytic activity		Mm.182574
GE117640	70.74	P	73.38	P	68.85	P	87.19	P	72.29	P	56.69	P	Atp6v1e1	NM_007510	ATPase, H+ transporting, V1 subunit E isoform 1		ATP biosynthesis; ATP hydrolysis coupled proton transport; ATP synthesis coupled proton transport	hydrogen ion transporter activity; hydrogen-exporting ATPase activity, phosphorylative mechanism; hydrogen-transporting ATP synthase activity, rotational mechanism; hydrogen-transporting ATPase activity, rotational mechanism; hydrolase activity	cytoplasm; mitochondrion; proton-transporting ATP synthase complex (sensu Eukaryota); proton-transporting two-sector ATPase complex	Mm.29045
GE121372	4.909	P	5.224	P	4.069	P	4.206	P	5.807	P	3.993	P	Arfgap3	NM_025445	ADP-ribosylation factor GTPase activating protein 3		protein transport; regulation of GTPase activity	GTPase activator activity		Mm.258910
GE120379	1.971	P	2.661	P	2.601	P	2.261	P	2.322	P	2.106	P	Cacna2d2	NM_020263	Calcium channel, voltage-dependent, alpha 2/delta subunit 2		calcium ion transport	voltage-gated calcium channel activity	membrane; voltage-gated calcium channel complex	Mm.273084
GE120639	15.96	P	18.57	P	15.72	P	22.78	P	19.68	P	16.47	P	Ube2j2	NM_021402	Ubiquitin-conjugating enzyme E2, J2 homolog (yeast)		protein modification; ubiquitin cycle	ligase activity; ubiquitin conjugating enzyme activity	endoplasmic reticulum; integral to membrane	Mm.371673
GE105799	0.678	A	0.351	A	0.361	A	0.359	A	0.192	A	0.577	A	Unc5b	AK089306	DNA segment, Chr 10, Brigham & Women's Genetics 0792 expressed	HTC; CAP trapper
GE120101	5.311	P	6.152	P	5.782	P	6.697	P	5.712	P	5.343	P	Unc93b	NM_019449	Unc-93 homolog B (C. elegans)		biological_process unknown	molecular_function unknown	cellular_component unknown	Mm.262094
GE1519937	0.484	A	0.286	A	0.744	A	0.161	A	0.307	A	0.314	A	D17Ertd488e	NM_177465	DNA segment, Chr 17, ERATO Doi 488, expressed		biological_process unknown	molecular_function unknown	cellular_component unknown	Mm.25923
GE1394642	0.604	A	0.42	A	0.377	A	0.138	A	0.322	A	0.357	A		CA888742	B0148C05-3N NIA Mouse Neural Stem Cell (Differentiated) cDNA Library (Long) Mus musculus cDNA clone NIA:B0148C05 IMAGE:30098428 3', mRNA sequence.	EST
GE113448	0.52	A	0.658	A	0.43	A	0.47	A	0.405	A	0.694	A		BB043768	BB043768 RIKEN full-length enriched, 13 days embryo male testis Mus musculus cDNA clone 6030477O15 3', mRNA sequence.	EST
GE114303	0.608	A	0.221	A	0.497	A	1.148	P	0.436	A	0.359	A	6030404E16Rik	BC027138	RIKEN cDNA 6030404E16 gene		GO:4(biological process unknown)	GO:5554(molecular function unknown)	GO:8372(cellular component unknown)	Mm.239355
GE120630	8.975	M	9.087	P	8.297	P	11.35	P	10.28	P	7.534	P	2900093B09Rik	NM_021387	RIKEN cDNA 2900093B09 gene					Mm.108695
GE120128	0.0364	A	0.542	A	0.0431	A	0.318	A	0.261	A	0.0322	A	Olfr156; OR37B; mOR37b; Olfr37b; MOR262-6	NM_019474	synonyms: OR37B, mOR37b, Olfr37b, MOR262-6; olfactory receptor 37b; GA_x6K02T2N78B-16125144-16126100; olfactory receptor MOR262-6; go_component: integral to membrane [goid 0016021] [evidence TAS] [pmid 12466851]; go_component: integral to plasma membrane [goid 0005887] [evidence ISS] [pmid 10452948]; go_function: receptor activity [goid 0004872] [evidence IEA]; go_function: olfactory receptor activity [goid 0004984] [evidence TAS] [pmid 10452948]; go_function: olfactory receptor activity [goid 0004984] [evidence ISS] [pmid 12466851]; go_function: G-protein coupled receptor activity [goid 0004930] [evidence IEA]; go_function: rhodopsin-like receptor activity [goid 0001584] [evidence ISS] [pmid 12466851]; go_process: perception of smell [goid 0007608] [evidence TAS] [pmid 10452948]; go_process: G-protein coupled receptor protein signaling pathway [goid 0007186] [evidence ISS] [pmid 10452948]; go_process: G-protein coupled receptor protein signaling pathway [goid 0007186] [evidence ISS] [pmid 12466851]; Mus musculus olfactory receptor 156 (Olfr156), mRNA.		G-protein coupled receptor protein signaling pathway; perception of smell	G-protein coupled receptor activity; olfactory receptor activity; rhodopsin-like receptor activity	integral to membrane; integral to plasma membrane	Mm.377121
GE119209	0.753	A	0.45	A	0.831	A	0.217	A	0.914	A	0.819	A	B930063P07Rik	NM_011056	Phosphodiesterase 4D, cAMP specific		cAMP catabolism; signal transduction; smooth muscle contraction	3',5'-cyclic-nucleotide phosphodiesterase activity; hydrolase activity		Mm.373622
GE1395736	0.0276	A	0.557	A	0.464	A	0.326	A	0.615	A	0.203	A	9230102D03Rik	NM_183124	RIKEN cDNA 9230102D03 gene		GO:6952(defense response); GO:42742(defense response to bacteria)			Mm.99530
GE104715	7.015	P	4.674	P	2.901	P	4.848	P	2.665	P	5.872	P	2900092D14Rik	AK038597	RIKEN cDNA 2900092D14 gene	HTC; CAP trapper
GE1496770	0.286	A	0.278	A	0.361	A	1.197	A	0.449	A	0.292	A	Pbx3	AK081020	RIKEN cDNA B930068K11 gene	HTC; CAP trapper
GE120368	0.279	A	0.278	A	0.325	A	0.051	A	0.723	A	0.186	A	Dcl1	NM_020257	C-type lectin 1		cellular defense response (sensu Vertebrata)	natural killer cell lectin-like receptor binding; protein binding; sugar binding; transmembrane receptor activity	external side of plasma membrane; integral to plasma membrane	Mm.30745
GE1424600	0.709	A	0.103	A	0.321	A	0.338	A	0.573	A	0.0183	A	2010107G12Rik	AI553237	RIKEN cDNA 2010107G12 gene	EST
GE104988	12.13	P	6.166	M	4.405	P	13.42	P	12.16	P	14.3	P	5830472M02Rik	BC052389	RIKEN cDNA 5830472M02 gene	MGC	transport	transporter activity	intracellular
GE117914	0.366	A	0.267	A	0.22	A	0.161	A	0.219	A	0.644	A	Hbb-bh1	NM_008221	Hemoglobin Z, beta-like embryonic chain		oxygen transport	oxygen transporter activity	hemoglobin complex	Mm.378936
GE106180	0.326	A	0.338	A	0.161	A	0.01*	A	0.593	A	0.422	A	4930538D17Rik; 4930449A08Rik	AK015425	Mus musculus adult male testis cDNA, RIKEN full-length enriched library, clone:4930449A08 product:unknown EST, full insert sequence.	HTC; CAP trapper				Mm.159290
GE132641	172.9	P	105.5	P	64.71	P	129.4	P	103.4	P	137.3	P	Pkp2	BG075777	Plakophilin 2	EST
GE107884	0.101	A	0.363	A	0.149	A	0.377	A	0.446	A	0.0562	A	Ebf3	AV244034	Early B-cell factor 3	EST
GE127143	0.0197	A	0.215	A	0.256	A	0.445	A	0.372	A	0.0496	A		BB533744	Transcribed locus	EST
GE131258	4.25	P	4.437	P	4.096	P	5.927	P	5.174	P	4.342	P		BG066633	H3044D01-3 NIA Mouse 15K cDNA Clone Set Mus musculus cDNA clone H3044D01 3', mRNA sequence.	EST
GE105994	4.41	P	3.346	P	4.363	P	6.133	P	4.161	P	4.258	P		AI606874	vw19g10.x1 Soares_mammary_gland_NbMMG Mus musculus cDNA clone IMAGE:1244322 3', mRNA sequence.	EST
GE128550	0.288	A	0.572	A	0.632	A	0.535	A	0.505	A	0.912	A	9230102D03Rik	BB787829	RIKEN cDNA 9230102D03 gene	EST
GE117911	0.436	A	0.788	A	0.361	A	0.304	A	0.29	A	0.294	A	H2-D4	NM_008200	Histocompatibility 2, D region locus 4		defense response; immune response		extracellular space; membrane	Mm.387141
GE1397668	0.481	A	0.34	A	0.309	A	0.492	A	0.0533	A	0.365	A	4932414J04	NM_172792	Hypothetical protein 4932414J04			GO:16301(kinase activity); GO:4674(protein serine/threonine kinase activity); GO:4872(receptor activity)		Mm.72926
GE1487201	19.1	P	13.45	P	6.412	P	11.39	P	8.335	P	13.99	P	Psmd11	NM_178616	Proteasome (prosome, macropain) 26S subunit, non-ATPase, 11			GO:5488(binding)	cytosol	Mm.260539
GE117907	0.414	A	0.905	A	0.896	A	1.424	P	1.076	A	1.228	P	H2-Bl	NM_008199	Histocompatibility 2, blastocyst		defense response; immune response; negative regulation of natural killer cell activity; protection from natural killer cell mediated cytolysis		cell surface; cytoplasm; extracellular space; integral to membrane; plasma membrane	Mm.335718
GE103642	7.861	P	9.91	P	9.078	P	12.09	P	9.338	P	11.91	P	Fnbp1	AK041983	Formin binding protein 1	HTC; CAP trapper	GO:6897(endocytosis)	protein binding		Mm.378916
GE119197	0.0394	A	0.177	A	0.434	A	0.568	A	0.0126	A	0.251	A	Oprk1	NM_011011	Opioid receptor, kappa 1		G-protein coupled receptor protein signaling pathway	G-protein coupled receptor activity; kappa-opioid receptor activity; neuropeptide Y receptor activity; purinergic nucleotide receptor activity, G-protein coupled; rhodopsin-like receptor activity	integral to membrane; integral to plasma membrane	Mm.7977
GE1387070	0.733	A	0.146	A	0.193	A	0.0464	A	0.376	A	0.221	A	0610006L08Rik	AK002255	RIKEN cDNA 0610006L08 gene	HTC; CAP trapper
GE110501	0.313	A	0.491	A	0.501	A	0.406	A	0.507	A	0.274	A		AV381138	AV381138 RIKEN full-length enriched, adult male epididymis Mus musculus cDNA clone 9230108O13 3', mRNA sequence.	EST
GE1563018	0.667	A	0.472	A	0.588	A	0.335	A	0.259	A	1.298	P		AK052831	Mus musculus 10 days lactation, adult female mammary gland cDNA, RIKEN full-length enriched library, clone:D730042K12 product:unknown EST, full insert sequence.	HTC; CAP trapper
GE131575	0.639	A	0.366	A	0.997	P	0.687	A	0.578	A	0.662	A	Prlr	AW823371	Prolactin receptor	EST
GE125023	0.427	A	0.599	A	0.01*	A	0.144	A	0.391	A	0.643	A	Braf	BB453466	Braf transforming gene	EST
GE117896	0.47	A	0.433	A	0.326	A	0.551	A	0.589	A	0.475	A	Grin2d	NM_008172	Glutamate receptor, ionotropic, NMDA2D (epsilon 4)		ion transport; synaptic transmission	glutamate-gated ion channel activity; ionotropic glutamate receptor activity; magnesium ion binding; transporter activity	extracellular space; integral to membrane	Mm.152584
GE112566	1.845	P	2.348	P	1.784	P	1.35	P	1.986	P	1.803	P	A630082K20Rik	AK129429	RIKEN cDNA A630082K20 gene	FLI_CDNA
GE1506386	0.01*	A	0.575	A	0.338	A	0.268	A	0.619	A	0.51	A	MGC65558	BU530276	Similar to phosphatidylserine decarboxylase	EST
GE104542	1.017	P	2.765	P	2.257	P	0.75	A	0.661	A	2.527	P	2900001G08Rik	AK013461	RIKEN cDNA 2900001G08 gene	HTC; CAP trapper
GE119207	0.257	A	0.646	A	0.0252	A	0.28	A	0.121	A	0.997	P	Oxt	NM_011025	Oxytocin			hormone activity; neurohypophyseal hormone activity	extracellular; extracellular space	Mm.16745
GE124100	0.332	A	0.412	A	0.429	A	0.335	A	0.138	A	0.714	A	Zcwcc1	BB426609	Expressed sequence AI316828	EST
GE113363	0.0896	A	0.49	A	0.319	A	0.464	A	0.647	A	0.728	A	Htra3	BC022646	Serine protease HTRA3		proteolysis and peptidolysis; regulation of cell growth	hydrolase activity; insulin-like growth factor binding; peptidase activity; protein binding; serine-type endopeptidase activity; trypsin activity	extracellular	Mm.274255
GE1449098	1.343	P	1.504	P	0.644	A	1.316	P	1.284	P	1.372	P	Mef2c	CB589489	Myocyte enhancer factor 2C	EST
GE1389280	0.0937	A	0.231	A	0.198	A	0.21	A	0.549	A	0.746	A		BE457577	us93a01.x1 Soares_thymus_2NbMT Mus musculus cDNA clone IMAGE:3325896 3', mRNA sequence.	EST
GE115856	0.175	A	0.37	A	0.12	A	0.388	A	0.28	A	0.197	A		BB115520	BB115520 RIKEN full-length enriched, adult male urinary bladder Mus musculus cDNA clone 9530050N06 3', mRNA sequence.	EST
GE119274	0.414	A	0.328	A	0.01*	A	0.563	A	0.38	A	0.252	A	Slit3	BB198805	Slit homolog 3 (Drosophila)	EST
GE1563236	0.16	A	0.308	A	0.303	A	0.224	A	0.176	A	0.299	A	A630024B12Rik	AK041447	RIKEN cDNA A630024B12 gene	HTC; CAP trapper
GE123337	0.577	A	0.48	A	0.703	A	0.484	A	0.589	A	0.412	A	B130051O18Rik	BB380493	Unc-5 homolog C (C. elegans)	EST
GE119194	0.098	A	0.378	A	0.213	A	0.647	A	0.434	A	0.546	A	Omp	NM_011010	Olfactory marker protein		perception of smell	protein binding; signal transducer activity	cytoplasm; cytosol; nucleus	Mm.326847
GE112288	3.825	P	4.807	P	5.306	M	7.035	P	4.696	P	6.174	P	Mtap	NM_024433	Methylthioadenosine phosphorylase		nucleobase, nucleoside, nucleotide and nucleic acid metabolism	S-methyl-5-thioadenosine phosphorylase activity; transferase activity; transferase activity, transferring glycosyl groups		Mm.28500
GE1448906	0.202	A	0.6	A	0.523	A	2.05	P	0.23	A	0.368	A		CA451417	UI-M-FV0-ccc-i-11-0-UI.r1 NIH_BMAP_FV0 Mus musculus cDNA clone IMAGE:6817716 5', mRNA sequence.	EST
GE135149	1.274	P	1.475	P	0.15	A	2.056	P	1.049	P	1.793	P	Snap25	C81302	Synaptosomal-associated protein 25	EST
GE1473244	0.553	A	0.673	A	0.59	A	0.617	A	0.387	A	0.567	A		CF913438	A0648D06-5 NIA Mouse Hematopoietic Stem Cell (Lin-/c-Kit-/Sca-1+) cDNA Library (Long 1) Mus musculus cDNA clone NIA:A0648D06 IMAGE:30752201 5', mRNA sequence.	EST
GE1504830	2.212	P	2.492	P	1.994	P	2.659	P	2.958	P	1.99	P		CA535557	CDNA clone IMAGE:30011828, partial cds	EST
GE127616	0.268	A	0.202	A	0.15	A	0.387	A	0.435	A	0.476	A		BB554210	Transcribed locus, moderately similar to XP_216349.2 similar to histone deacetylase [Rattus norvegicus]	EST
GE117899	0.951	P	1.213	P	1.33	P	1.682	P	1.136	A	0.598	A	Gsta1	NM_008181	Glutathione S-transferase, alpha 1 (Ya)		glutathione metabolism	glutathione transferase activity		Mm.371562
GE1431955	0.454	A	0.291	A	0.406	A	0.168	A	0.766	A	0.269	A	6530407C02Rik	AK047159	RIKEN cDNA 6530407C02 gene	HTC; CAP trapper
GE130325	0.785	A	1.979	P	1.148	P	1.497	P	0.424	A	1.236	P		BF321297	uz61a02.x1 NCI_CGAP_Mam6 Mus musculus cDNA clone IMAGE:3673514 3', mRNA sequence.	EST
GE132541	0.109	A	0.0609	A	0.331	A	0.371	A	0.284	A	0.675	A	Utrn	BG074667	Utrophin	EST
GE1390323	0.809	A	1.162	P	0.939	P	1.432	P	1.089	P	1.325	P		AK053226	Mus musculus 0 day neonate lung cDNA, RIKEN full-length enriched library, clone:E030046C22 product:unknown EST, full insert sequence.	HTC; CAP trapper
GE1423402	1.319	P	2.01	P	2.668	P	2.749	P	2.245	P	2.698	P	Slc9a8	NM_148929	Solute carrier family 9 (sodium/hydrogen exchanger), member 8		regulation of pH; sodium ion transport	antiporter activity; sodium:hydrogen antiporter activity; solute:hydrogen antiporter activity	integral to membrane
GE110063	0.597	A	1.018	A	0.767	A	1.059	P	0.567	A	0.722	A		AV348802	AV348802 RIKEN full-length enriched, adult male olfactory bulb Mus musculus cDNA clone 6430711L19 3', mRNA sequence.	EST
GE111930	0.364	A	0.277	A	0.313	A	0.615	A	0.556	A	0.409	A		BB001685	BB001685 RIKEN full-length enriched, 0 day neonate skin Mus musculus cDNA clone 4631407F14 3' similar to AB033922 Mus musculus mRNA for Ndr1 related protein Ndr3, mRNA sequence.	EST
GE113209	1.905	P	1.637	P	1.976	P	2.395	P	0.643	A	1.636	P	Nte	BC020092	Neuropathy target esterase
GE134367	0.251	A	0.483	A	0.384	A	0.208	A	0.26	A	0.471	A	Pak6	BC059912	P21 (CDKN1A)-activated kinase 6	HTC	biological_process unknown	molecular_function unknown	cellular_component unknown
GE107684	0.377	A	0.01*	A	0.103	A	0.62	A	0.122	A	0.445	A	4732421G10Rik	AV237492	RIKEN cDNA 4732421G10 gene	EST
GE119178	0.696	A	0.462	A	0.332	A	0.812	A	0.121	A	0.251	A	Olfr2	NM_010983	Olfactory receptor 2		G-protein coupled receptor protein signaling pathway; perception of smell	G-protein coupled receptor activity; olfactory receptor activity	integral to membrane; integral to plasma membrane	Mm.246525
GE117902	0.127	A	0.493	A	0.655	A	0.256	A	0.0564	A	0.0888	A	St6gal1	BB163080	Beta galactoside alpha 2,6 sialyltransferase 1	EST
GE1406147	0.569	A	0.336	A	0.279	A	0.417	A	0.38	A	0.808	A	1700030L22Rik	AK006560	RIKEN cDNA 1700030L22 gene	HTC; CAP trapper
GE119186	2.039	P	1.998	P	1.894	P	2.23	P	2.332	P	1.973	P	Olfr54	NM_010997	Olfactory receptor 54		G-protein coupled receptor protein signaling pathway; perception of smell	olfactory receptor activity; rhodopsin-like receptor activity	integral to membrane; integral to plasma membrane	Mm.222843
GE108194	5.001	P	4.359	P	4.521	P	5.618	P	5.064	P	3.95	P		AV256987	AV256987 RIKEN full-length enriched, adult male testis (DH10B) Mus musculus cDNA clone 4921532G03 3', mRNA sequence.	EST
GE103276	1.228	P	2.52	P	1.861	P	2.742	P	2.089	P	1.924	P	1600002K03Rik	BF682507	RIKEN cDNA 1600002K03 gene	EST
GE1488321	0.347	A	0.284	A	0.631	A	0.0949	A	0.622	A	0.903	A	Vti1a	AK010066	Vesicle transport through interaction with t-SNAREs homolog 1A (yeast)	HTC; CAP trapper
GE1446892	0.317	A	0.332	A	0.444	A	0.478	A	0.01*	A	0.19	A	A430108B07Rik	AK085119	RIKEN cDNA A430108B07 gene	HTC; CAP trapper	immune response; macrophage activation; natural killer cell activation	MHC class I receptor activity	integral to membrane
GE106475	0.413	A	0.784	A	0.473	A	0.634	A	0.671	A	0.509	A		BE654533	Transcribed locus	EST
GE1388603	2.34	P	2.874	P	2.5	P	2.763	P	2.143	P	2.631	P	9430083G14Rik	NM_026565	RIKEN cDNA 6720473G16 gene				mitochondrion	Mm.161014
GE1508327	1.322	P	0.792	A	0.587	A	2.313	P	0.804	A	1.318	P		CODELINK UNIQUE
GE117884	0.319	A	0.534	A	0.01*	A	0.149	A	0.04	A	0.708	A	Gip	NM_008119	Gastric inhibitory polypeptide			hormone activity	extracellular; extracellular space	Mm.248452
GE1397674	0.593	A	1.449	P	1.344	P	0.967	P	1.524	P	0.895	A		AW913044	Similar to hypothetical protein FLJ22965	EST
GE124493	7.783	P	7.808	P	7.845	P	10.87	P	8.91	P	6.336	P		BB437853	BB437853 RIKEN full-length enriched, 9 days embryo Mus musculus cDNA clone D030006H15 3' similar to ddbj:AF171060 Mus musculus RING finger protein AO7 mRNA, mRNA sequence.	EST
GE117567	0.591	A	0.871	A	0.886	A	0.375	A	1.12	A	0.549	A		BB156303	Similar to CG1530-PA	EST
GE122235	6.028	M	7.194	P	6.819	P	6.594	P	8.187	P	6.439	P	AL033314	BB332932	Expressed sequence AL033314	EST
GE1508240	0.272	A	0.204	A	0.286	A	0.379	A	0.445	A	0.39	A	B830004H01Rik	NM_177127	RIKEN cDNA B830004H01 gene
GE119167	0.395	A	0.0716	A	0.597	A	0.398	A	0.156	A	0.398	A	Gpr143	NM_010951	G protein-coupled receptor 143		G-protein coupled receptor protein signaling pathway	G-protein coupled receptor activity	extracellular space; integral to membrane	Mm.5157
GE1415166	4.827	P	5.325	P	4.572	P	4.746	P	4.986	P	3.798	P	Vps33b	NM_178070	Vacuolar protein sorting 33B (yeast)		protein transport; vesicle-mediated transport	protein transporter activity	membrane	Mm.322870
GE123062	6.328	P	7.7	P	7.011	P	8.47	P	7.403	P	5.446	P		AI463752	16 days embryo head cDNA, RIKEN full-length enriched library, clone:C130071F21 product:unknown EST, full insert sequence	EST
GE1463789	0.685	A	0.422	A	0.3	A	0.217	A	0.191	A	0.328	A	Zfp64	BG803907	Zinc finger protein 64	EST
GE105355	1.869	P	1.942	P	1.882	P	4.517	M	1.801	P	1.564	P		AI462578	vb58b07.x1 Ko mouse embryo 11 5dpc Mus musculus cDNA clone IMAGE:761173 3', mRNA sequence.	EST
GE1487697	0.0642	A	0.0232	A	0.593	A	0.4	A	0.272	A	0.351	A	Birc3	CF910881	Baculoviral IAP repeat-containing 3	EST
GE1511172	1.131	P	1.476	P	1.327	P	1.626	P	1.611	P	1.069	P	A130079P16Rik	AK034599	RIKEN cDNA A130079P16 gene	HTC; CAP trapper		hydrolase activity
GE1463988	2.619	P	3.083	P	2.543	P	3.122	M	3.316	P	3.02	P	D330024H06Rik	NM_181404	RIKEN cDNA D330024H06 gene		regulation of transcription, DNA-dependent	DNA binding; transcription factor activity		Mm.260722
GE119173	1.399	P	0.53	A	0.74	A	1.162	A	1.027	A	1.278	P	Oit3	NM_010959	Oncoprotein induced transcript 3			calcium ion binding		Mm.123013
GE1432374	0.313	A	0.298	A	0.264	A	0.433	A	0.423	A	0.467	A	2310061F22Rik	AA726266	RIKEN cDNA 2310061F22 gene	EST
GE112219	0.227	A	0.352	A	0.246	A	0.296	A	0.493	A	0.127	A		AK076796	Adult male testis cDNA, RIKEN full-length enriched library, clone:4930468J18 product:unclassifiable, full insert sequence	HTC; CAP trapper
GE116284	0.397	A	0.286	A	0.0837	A	0.01*	A	0.392	A	0.357	A		BB126910	BB126910 RIKEN full-length enriched, 16 days neonate cerebellum Mus musculus cDNA clone 9630017N24 3', mRNA sequence.	EST
GE117277	0.659	A	0.836	A	0.197	A	0.428	A	0.339	A	0.285	A	4732474A20Rik	BB150687	RIKEN cDNA 4732474A20 gene	EST
GE117890	1.321	P	0.554	A	0.426	A	0.63	A	1.034	P	0.916	A	Gp49a	NM_008147	Glycoprotein 49 A				extracellular space; integral to membrane	Mm.358601
GE127103	0.986	A	1.422	P	1.104	P	1.446	P	0.926	A	1.372	P	Inpp5a	BY439662	Inositol polyphosphate-5-phosphatase A	EST
GE131283	4.946	P	4.846	P	4.252	P	5.489	P	5.229	P	3.943	P	Siat7c	BG066688	Sialyltransferase 7 ((alpha-N-acetylneuraminyl 2,3-betagalactosyl-1,3)-N-acetyl galactosaminide alpha-2,6-sialyltransferase) C	EST
GE107426	0.115	A	0.412	A	0.01*	A	0.257	A	0.232	A	0.478	A	6030408C04Rik	AV227667	RIKEN cDNA 6030408C04 gene	EST
GE110217	2.195	P	0.75	A	1.7	P	2.227	P	2.373	P	1.475	P		AV361504	AV361504 RIKEN full-length enriched, adult male eyeball Mus musculus cDNA clone 7530427O07 3', mRNA sequence.	EST
GE104933	1.949	P	1.055	P	1.436	P	2.005	P	2.933	P	0.622	A	Carkl	NM_029031	Carbohydrate kinase-like		carbohydrate metabolism	kinase activity; transferase activity		Mm.200905
GE108459	0.364	A	0.335	A	0.129	A	1.877	P	0.0657	A	0.297	A	D130067I03Rik	NM_172485	RIKEN cDNA D130067I03 gene					Mm.337483
GE1394388	7.658	P	6.904	P	6.207	P	9.021	P	6.811	P	5.314	P	Arl5	NM_182994	ADP-ribosylation factor-like 5		intracellular protein transport; small GTPase mediated signal transduction	GTP binding; GTPase activity; transporter activity		Mm.314378
GE122731	1.563	P	1.894	P	0.717	A	1.213	P	1.535	P	1.4	P	Fbxw8	BB357976	F-box and WD-40 domain protein 8	EST
GE1447254	0.799	A	0.67	A	0.949	A	0.471	A	0.371	A	0.502	A	A630039O03Rik	AK041809	RIKEN cDNA A630039O03 gene	HTC; CAP trapper
GE1533725	0.368	A	0.457	A	0.224	A	0.461	A	0.364	A	0.269	A	Nrbp	AI505832	Nuclear receptor binding protein	EST
GE117875	0.249	A	0.0298	A	0.0771	A	0.111	A	0.474	A	0.351	A	Gcnt2	U68182	Glucosaminyl (N-acetyl) transferase 2, I-branching enzyme			N-acetyllactosaminide beta-1,6-N-acetylglucosaminyltransferase activity; transferase activity, transferring glycosyl groups	Golgi apparatus; integral to membrane
GE128747	0.162	A	0.114	A	0.423	A	0.511	A	0.173	A	0.617	A	Srrm1	BE199719	Serine/arginine repetitive matrix 1	EST
GE118239	0.186	A	0.285	A	0.01*	A	0.156	A	0.358	A	0.185	A		BB167925	BB167925 RIKEN full-length enriched, 16 days neonate thymus Mus musculus cDNA clone A130095O17 3', mRNA sequence.	EST
GE1394348	0.392	A	0.205	A	0.242	A	0.22	A	0.193	A	0.01*	A		BU946220	Mus musculus, clone IMAGE:6741110, mRNA	EST
GE1519258	0.256	A	0.421	A	0.443	A	0.644	A	0.586	A	0.517	A	E530001K10Rik	BU557499	RIKEN cDNA E530001K10 gene	EST
GE131774	0.0615	A	0.332	A	0.192	A	0.24	A	0.629	A	0.332	A	Igf2bp1	AU023419	Insulin-like growth factor 2, binding protein 1	EST
GE111263	0.383	A	0.168	A	0.552	A	1.091	P	0.413	A	0.851	A		BE944815	Transcribed locus	EST
GE114626	3.871	P	2.453	P	1.994	P	4.062	P	4.363	P	2.748	P	Ssh3	NM_198113	Slingshot homolog 3 (Drosophila)		GO:6470(protein amino acid dephosphorylation)	GO:16787(hydrolase activity); GO:4721(phosphoprotein phosphatase activity); GO:4725(protein tyrosine phosphatase activity); GO:8138(protein tyrosine/serine/threonine phosphatase activity)	GO:5856(cytoskeleton); GO:5634(nucleus)	Mm.248388
GE117708	2.158	P	1.109	P	0.813	A	1.527	P	0.92	A	1.818	P	Gtpbp3	BB089654	GTP binding protein 3	EST
GE107581	0.27	A	0.01*	A	0.0536	A	0.307	A	0.123	A	0.397	A		AV232533	Transcribed locus	EST
GE110798	0.685	A	0.34	A	0.01*	A	0.468	A	0.952	A	0.334	A	8030491N06Rik	AK020222	RIKEN cDNA 8030491N06 gene	HTC; CAP trapper
GE109130	16.33	P	13.77	P	16.86	P	20.9	P	16.38	P	16.07	P		AV308937	AV308937 RIKEN full-length enriched, 8 days embryo Mus musculus cDNA clone 5730574L18 3', mRNA sequence.	EST
GE114118	0.35	A	0.247	A	0.18	A	0.74	A	0.0321	A	0.01*	A		AK033280	15 days embryo male testis cDNA, RIKEN full-length enriched library, clone:8030484G02 product:unclassifiable, full insert sequence	HTC; CAP trapper
GE111904	1.641	P	0.486	A	2.168	P	1.686	P	1.461	P	1.474	P		AV162871	Transcribed locus	EST
GE1514845	4.163	P	3.781	P	4.327	P	3.352	P	4.985	P	5.265	P	4933424M12Rik	AK016899	RIKEN cDNA 4933424M12 gene	HTC; CAP trapper
GE110598	0.491	A	0.139	A	0.462	A	0.871	A	0.373	A	0.444	A	Ptbp2	AW048396	Polypyrimidine tract binding protein 2	EST
GE108734	0.397	A	0.192	A	0.216	A	0.383	A	0.408	A	0.426	A		AV278887	Transcribed locus	EST
GE1504640	0.292	A	0.234	A	0.218	A	0.45	A	0.323	A	0.126	A	5730409N16Rik	AK034831	Sine oculis-related homeobox 1 homolog (Drosophila)	HTC; CAP trapper
GE1464827	0.484	A	0.913	A	0.475	A	0.663	A	0.295	A	0.652	A	Timm10	CB525890	Translocase of inner mitochondrial membrane 10 homolog (yeast)	EST
GE104039	5.104	P	4.797	P	5.312	P	7.542	P	4.339	P	5.445	P	0610039G24Rik	W97060	RIKEN cDNA 2410015J15 gene	EST
GE112514	7.601	P	7.445	P	8.559	P	7.918	P	6.754	P	7.572	P	4930584E12Rik	AK016348	RIKEN cDNA 4930584E12 gene	HTC; CAP trapper
GE134036	0.202	A	0.616	A	0.0614	A	0.564	A	0.126	A	0.317	A		BY600234	BY600234 RIKEN full-length enriched, visual cortex Mus musculus cDNA clone K230004O07 3', mRNA sequence.	EST
GE109104	0.108	A	0.521	A	0.46	A	0.369	A	0.295	A	0.422	A	5830468F06Rik	AK018042	RIKEN cDNA 5830468F06 gene	HTC; CAP trapper
GE1427663	1.074	P	0.548	A	1.071	P	1.436	P	0.851	A	0.996	P	Kcnc3	BQ930174	Potassium voltage gated channel, Shaw-related subfamily, member 3	EST
GE127506	0.275	A	0.608	A	0.314	A	0.022	A	0.346	A	0.258	A	B230333C21Rik	BB549778	RIKEN cDNA B230333C21 gene	EST
GE103149	1.093	P	1.386	P	1.684	P	2.708	P	1.061	P	2.138	P	Nxph4	NM_183297	Neurexophilin 4			receptor binding	extracellular space	Mm.41675
GE111911	0.734	A	0.379	A	1.285	P	0.312	A	0.846	A	0.569	A	Epb4.1l3	AV096733	RIKEN cDNA 2410021H03 gene	EST
GE110977	1.423	P	1.178	P	1.252	P	1.415	P	1.141	P	1.446	P		AW214610	uo49e12.x1 NCI_CGAP_Lu29 Mus musculus cDNA clone IMAGE:2645902 3' similar to gb:L35933 Mouse erythrocyte protein 4.2 (MOUSE);, mRNA sequence.	EST
GE111548	1.094	P	0.528	A	1.034	P	0.795	A	0.789	A	1.055	P	C630001G18Rik	AW495306	RIKEN cDNA C630001G18 gene	EST
GE107927	0.255	A	0.483	A	0.14	A	0.248	A	0.332	A	0.425	A	Mab21l1	AV245199	Mab-21-like 1 (C. elegans)	EST
GE129682	0.286	A	0.646	A	0.377	A	0.719	A	0.333	A	0.01*	A		BE957101	Transcribed locus	EST
GE1468606	0.185	A	0.185	A	0.109	A	0.107	A	0.263	A	0.153	A		BY765989	BY765989 RIKEN full-length enriched, activated spleen Mus musculus cDNA clone F830109B02 3', mRNA sequence.	EST
GE130405	0.354	A	0.683	A	0.0488	A	0.372	A	0.148	A	0.262	A	C230011H18Rik	BF457408	RIKEN cDNA D230046B21 gene	EST
GE110419	2.016	P	1.505	P	1.58	P	1.777	P	1.786	P	2.028	P		AV376982	AV376982 RIKEN full-length enriched, adult male cecum Mus musculus cDNA clone 9130219J06 3', mRNA sequence.	EST
GE1391719	0.783	A	0.757	A	0.462	A	0.72	A	0.797	A	0.868	A	Olfr694	NM_146452	Olfactory receptor 694		GO:7186(G-protein coupled receptor protein signaling pathway); GO:7608(sensory perception of smell)	receptor activity	GO:16021(integral to membrane)	Mm.271372
GE1432265	18.92	P	14.32	P	17.26	P	19.28	P	24.02	P	18.4	P	BC058420	BC052319	CDNA sequence BC058420
GE111697	0.509	A	0.409	A	0.394	A	0.19	A	0.539	A	0.52	A		AW546278	L0006A06-3 NIA Mouse E12.5 Female Mesonephros and Gonads cDNA Library Mus musculus cDNA clone L0006A06 3', mRNA sequence.	EST
GE109063	0.449	A	0.419	A	0.553	A	0.734	A	0.256	A	0.467	A	Gprasp1	AV305013	G protein-coupled receptor associated sorting protein 1	EST
GE103071	11.12	P	17.41	P	15.71	P	18.29	P	16.76	P	16.84	P	1110008P08Rik	AK003597	Gene model 295, (NCBI)	HTC; CAP trapper
GE1426633	0.0988	A	0.16	A	0.145	A	0.589	A	0.307	A	0.599	A	Dpp4	AK041576	Dipeptidylpeptidase 4	HTC; CAP trapper
GE107605	4.773	P	5.23	P	5.037	P	6.833	P	4.478	P	4.743	P	Twist2	BC060604	Twist homolog 2 (Drosophila)
GE116942	0.244	A	0.655	A	0.52	A	0.739	A	0.163	A	1.1	P	Actn2	AI117705	Actinin alpha 2	EST
GE1419941	0.759	A	1.18	A	1.152	P	0.412	A	0.467	A	0.642	A	1700020N01Rik	NM_183266	RIKEN cDNA 1700020N01 gene		regulation of transcription, DNA-dependent	nucleic acid binding	intracellular	Mm.54306
GE1404130	0.313	A	0.535	A	0.478	A	1.019	P	0.637	A	0.854	A		CODELINK UNIQUE
GE127891	0.92	P	0.964	A	1.029	P	1.335	P	0.473	A	0.738	A	A930038B10Rik	BB667456	RIKEN cDNA A930038B10 gene	EST
GE126795	0.656	A	0.603	A	0.391	A	1.282	P	1.377	P	0.913	A	A730017D01Rik	AK086149	RIKEN cDNA A730017D01 gene	HTC; CAP trapper
GE104711	0.111	A	0.342	A	0.362	A	0.258	A	0.301	A	0.0986	A	Hat1	AA517747	Histone aminotransferase 1	EST
GE115344	8.223	P	9.437	P	8.705	P	10.05	P	10.04	P	9.234	P	BC033596	BC033596	RIKEN cDNA 9030625G08 gene
GE1399737	0.405	A	0.509	A	0.864	A	0.0162	A	0.776	A	0.631	A	Slc7a1	CD349117	Solute carrier family 7 (cationic amino acid transporter, y+ system), member 1	EST
GE111849	8.63	P	9.943	P	10.78	P	15.97	P	8.784	P	11.03	P	Ptp4a3	AV088979	Protein tyrosine phosphatase 4a3	EST
GE127567	0.543	A	0.736	A	1.033	P	0.355	A	0.448	A	0.518	A	Stoml3	BC058224	Stomatin (Epb7.2)-like 3		signal transduction	protein binding	integral to membrane; lipid raft	Mm.222810
GE132052	0.246	A	0.273	A	0.113	A	0.192	A	0.308	A	0.178	A		BG069973	Similar to TRAF-interacting protein	EST
GE1402073	4.231	P	5.014	P	4.799	P	5.786	P	4.869	P	6.093	P	AI256775	NM_178916	Expressed sequence AI256775
GE129640	0.259	A	0.331	A	0.318	A	0.452	A	0.49	A	0.295	A		BE650623	Similar to 40S ribosomal protein S2	EST
GE1412911	0.43	A	0.385	A	0.211	A	1.644	P	0.183	A	0.257	A		CODELINK UNIQUE
GE106867	1.717	P	1.411	P	1.184	P	0.929	A	0.498	A	1.018	P	A130081B01	AU020972	Hypothetical protein A130081B01	EST
GE127132	0.63	A	0.355	A	0.525	A	0.661	A	0.545	A	0.597	A	Epas1	AK087161	Endothelial PAS domain protein 1	HTC; CAP trapper
GE117468	0.479	A	0.435	A	0.316	A	0.673	A	0.59	A	0.833	A	Foxp1	BB154364	Forkhead box P1	EST
GE106730	0.993	A	0.182	A	0.764	A	0.637	A	0.573	A	0.398	A	4930529I22Rik	AK015936	Gene model 708, (NCBI)	HTC; CAP trapper
GE109393	0.655	A	0.274	A	0.0987	A	0.608	A	0.295	A	0.0898	A	D930008O12Rik	AK031492	RIKEN cDNA D830013E24 gene	HTC; CAP trapper
GE111095	1.763	P	2.09	P	1.044	P	2.811	P	0.502	A	1.648	P		AW457225	Gene model 684, (NCBI)	EST
GE1508234	0.45	A	1.137	P	0.688	A	0.53	A	0.253	A	0.437	A		AK040400	Mus musculus 0 day neonate thymus cDNA, RIKEN full-length enriched library, clone:A430091K09 product:unknown EST, full insert sequence.	HTC; CAP trapper
GE116580	0.578	A	0.474	A	0.333	A	0.258	A	0.574	A	0.455	A	Dlg7	AK036384	Discs, large homolog 7 (Drosophila)	HTC; CAP trapper	GO:7049(cell cycle); GO:7267(cell-cell signaling)	kinase activity	GO:5634(nucleus)	Mm.240543
GE107948	1.121	P	1.206	P	0.703	A	1.322	P	1.214	P	0.804	A	4933424C09Rik	AK016885	Mus musculus adult male testis cDNA, RIKEN full-length enriched library, clone:4933424C09 product:unclassifiable, full insert sequence.	HTC; CAP trapper
GE132728	0.105	A	0.639	A	0.162	A	0.196	A	0.641	A	0.247	A		BG076292	H3158A04-3 NIA Mouse 15K cDNA Clone Set Mus musculus cDNA clone H3158A04 3', mRNA sequence.	EST
GE131365	0.317	A	0.344	A	0.393	A	0.286	A	0.421	A	0.555	A		BG066920	H3048E08-3 NIA Mouse 15K cDNA Clone Set Mus musculus cDNA clone H3048E08 3', mRNA sequence.	EST
GE111493	1.727	P	0.269	A	0.195	A	0.476	A	0.57	A	0.511	A	BC003332	AK028820	CDNA sequence BC003332	HTC; CAP trapper
GE128951	0.294	A	0.177	A	0.168	A	0.324	A	0.01*	A	0.484	A		AI426035	Transcribed locus	EST
GE106225	0.327	A	0.153	A	0.38	A	0.812	A	0.359	A	0.351	A		AI662741	Transcribed locus	EST
GE106601	0.361	A	0.164	A	0.296	A	0.393	A	0.92	A	0.562	A	4930519D14Rik	AK015838	RIKEN cDNA 4930519D14 gene	HTC; CAP trapper
GE1416534	3.196	P	3.156	P	3.254	P	3.897	P	3.035	P	2.682	P	Zfp219	BG295550	Zinc finger protein 219	EST
GE106573	0.263	A	0.329	A	0.393	A	0.4	A	0.228	A	0.244	A	4930517E11Rik	AK015809	RIKEN cDNA 4930517E11 gene	HTC; CAP trapper
GE1531794	0.598	A	0.591	A	0.736	A	0.386	A	0.079	A	1.014	P	Coro1a	BY160079	Coronin, actin binding protein 1A	EST
GE130464	0.189	A	0.584	A	0.494	A	0.202	A	0.421	A	0.617	A	9230110C19Rik	BF464708	RIKEN cDNA 9230110C19 gene	EST
GE1450301	0.178	A	0.353	A	0.199	A	0.01*	A	0.249	A	0.0921	A		BE571960	601334062F1 NCI_CGAP_Mam6 Mus musculus cDNA clone IMAGE:3711519 5', mRNA sequence.	EST
GE1436525	0.238	A	0.359	A	0.142	A	0.302	A	0.165	A	0.234	A	4930592A05Rik	AK016384	RIKEN cDNA 4930592A05 gene	HTC; CAP trapper
GE106671	1.067	A	1.211	P	0.643	A	1.12	P	1.259	P	1.024	A	AL033314	AW494181	Expressed sequence AL033314	EST
GE103921	4.692	P	5.644	P	3.778	P	5.727	P	5.411	P	3.608	P	Ccdc3	BC058616	Coiled-coil domain containing 3	MGC	biological_process unknown	molecular_function unknown	cellular_component unknown
GE121084	0.343	A	0.474	A	0.669	A	0.565	A	0.382	A	0.872	A	Stk32a	NM_178749	Serine/threonine kinase 32A			ATP binding; kinase activity; protein serine/threonine kinase activity; transferase activity		Mm.150401
GE1409459	0.187	A	0.388	A	0.449	A	0.202	A	0.01*	A	0.347	A	Negr1	BB667114	Neuronal growth regulator 1	EST
GE125012	0.248	A	0.372	A	0.01*	A	0.261	A	0.327	A	0.297	A	Dixdc1	BB453330	DIX domain containing 1	EST
GE111606	1.27	P	1.317	P	0.321	A	0.953	P	1.185	P	1.172	P	7030407O06Rik	AK078573	Mus musculus 11 days embryo gonad cDNA, RIKEN full-length enriched library, clone:7030407O06 product:unclassifiable, full insert sequence.	HTC; CAP trapper
GE107626	1.147	P	0.683	A	0.207	A	1.798	P	0.85	A	1.191	P	4933406J07Rik	AK016694	RIKEN cDNA 4933406J07 gene	HTC; CAP trapper
GE111414	0.3	A	0.01*	A	0.41	A	0.393	A	0.426	A	0.416	A	0610025J13Rik	AK021025	RIKEN cDNA 0610025J13 gene	HTC; CAP trapper
GE1410017	25.85	P	26.43	P	26.42	P	33.72	P	28.33	P	21.71	P	Zfp67	BY749943	Zinc finger protein 67	EST
GE126276	0.565	A	0.467	A	0.01*	A	0.569	A	0.515	A	0.344	A		BB493954	BB493954 RIKEN full-length enriched, 13 days embryo stomach Mus musculus cDNA clone D530036K20 3', mRNA sequence.	EST
GE1474328	0.475	A	0.356	A	0.76	A	1.755	P	0.848	A	0.302	A	Btbd9	AK038015	BTB (POZ) domain containing 9	HTC; CAP trapper
GE126766	0.359	A	0.54	A	0.302	A	0.414	A	0.36	A	0.443	A	Nrg1	BB519721	Neuregulin 1	EST
GE1535460	3.483	P	1.847	P	1.22	P	2.643	P	3.534	P	1.825	P		AK047563	10 days neonate cerebellum cDNA, RIKEN full-length enriched library, clone:B930088P06 product:unclassifiable, full insert sequence	HTC; CAP trapper
GE114778	1.265	P	1.86	P	0.628	A	1.234	P	1.42	P	0.708	A	Epn2	BB171523	Epsin 2	EST
GE110807	0.444	A	0.312	A	0.135	A	0.439	A	0.254	A	0.339	A		AW123150	UI-M-BH2.1-apd-c-02-0-UI.s1 NIH_BMAP_M_S3.1 Mus musculus cDNA clone UI-M-BH2.1-apd-c-02-0-UI 3', mRNA sequence.	EST
GE111044	0.899	A	0.425	A	1.201	P	0.705	A	0.74	A	0.518	A	1300012G16Rik	BC060095	RIKEN cDNA 1300012G16 gene
GE117016	0.302	A	0.432	A	0.023	A	0.842	A	0.845	A	0.362	A	Panx3	NM_172454	Pannexin 3				gap junction; integral to membrane	Mm.217159
GE103034	2.085	P	2.072	P	2.56	P	2.391	P	2.628	P	2.353	P		BC048385	Transcribed locus, highly similar to XP_218200.1 similar to hypothetical protein FLJ35453 [Rattus norvegicus]	MGC
GE1471812	2.766	P	2.59	P	2.472	P	3.175	P	2.99	P	2.572	M	Ctps2	AW555785	Cytidine 5'-triphosphate synthase 2	EST
GE106201	0.553	A	0.927	A	0.492	A	0.836	A	0.516	A	0.77	A	Phactr4	BY210703	Phosphatase and actin regulator 4	EST
GE133188	24.68	P	24.7	P	19.89	P	25.57	P	28.7	P	21.06	P	9630041G16Rik	AK079356	RIKEN cDNA 9630041G16 gene	HTC; CAP trapper
GE104108	9.674	P	11.03	P	9.194	P	11.25	P	9.011	P	9.026	P	2510042P03Rik	AK011097	RIKEN cDNA 2510042P03 gene	HTC; CAP trapper
GE107460	0.182	A	0.599	A	0.372	A	0.612	A	0.805	A	0.601	A	4932704I17Rik	AK016584	RIKEN cDNA 4932704I17 gene	HTC; CAP trapper
GE103381	0.117	A	0.151	A	0.01*	A	0.0673	A	0.109	A	0.123	A	1700040F17Rik	AK006654	RIKEN cDNA 1700040F17 gene	HTC; CAP trapper
GE1466272	0.463	A	0.188	A	0.195	A	0.647	A	0.269	A	0.224	A	Klhl15	AK078112	Kelch-like 15 (Drosophila)	HTC; CAP trapper				Mm.238117
GE122756	0.342	A	0.0635	A	1.259	P	0.214	A	0.301	A	0.485	A		BB359127	Transcribed locus	EST
GE130009	0.443	A	0.153	A	0.17	A	0.249	A	0.597	A	0.367	A	Bcl11a	BE985909	B-cell CLL/lymphoma 11A (zinc finger protein)	EST
GE1577274	0.01*	A	0.294	A	0.362	A	0.613	A	0.355	A	0.684	A	Esr2	NM_010157	Estrogen receptor 2 (beta)		brain development; cell motility; regulation of transcription, DNA-dependent	DNA binding; ligand-dependent nuclear receptor activity; steroid binding; steroid hormone receptor activity; transcription factor activity	mitochondrion; nucleus
GE1554046	0.355	A	0.342	A	0.23	A	1.293	P	0.623	A	0.282	A	Eefsec	BC060301	Eukaryotic elongation factor, selenocysteine-tRNA-specific
GE115940	2.203	P	1.396	P	0.877	A	1.061	A	0.907	A	2.034	P	D11Ertd759e	NM_172949	DNA segment, Chr 11, ERATO Doi 759, expressed
GE1536424	0.228	A	0.228	A	0.393	A	0.0853	A	0.331	A	0.356	A	2010003K15Rik	AK080199	RIKEN cDNA 2010003K15 gene	HTC; CAP trapper
GE1480468	0.408	A	0.297	A	0.114	A	0.187	A	0.711	A	0.295	A		BY756045	Transcribed locus, moderately similar to XP_225606.2 similar to transforming protein bmi1 - mouse [Rattus norvegicus]	EST
GE1455777	0.958	A	0.614	A	0.821	A	0.6	A	1.249	P	0.597	A	9130427A09Rik	BY715311	RIKEN cDNA 4930511P09 gene	EST
GE1485543	2.084	P	1.745	P	1.988	P	1.655	P	1.87	P	1.618	P		NM_198029
GE1567540	0.277	A	0.172	A	0.415	A	0.228	A	0.457	A	0.287	A	9530002K18Rik	NM_183123	RIKEN cDNA 9530002K18 gene			peptidase activity		Mm.99224
GE121886	0.506	A	0.01*	A	0.01*	A	0.623	A	0.208	A	0.145	A		BB313699	Transcribed locus	EST
GE106391	1.362	P	0.503	A	0.384	A	1.336	P	1.168	P	0.317	A	4930487N04Rik	AK015639	Mus musculus adult male testis cDNA, RIKEN full-length enriched library, clone:4930487N04 product:unclassifiable, full insert sequence.	HTC; CAP trapper
GE119915	0.293	A	0.59	A	0.239	A	0.602	A	0.649	A	0.646	A	D030028O16Rik	BB224442	RIKEN cDNA D030028O16 gene	EST
GE134342	0.597	A	0.138	A	0.675	A	0.612	A	0.705	A	0.594	A	4933403O03Rik	AK016643	Similar to double homeobox, 4; double homeobox protein 4	HTC; CAP trapper
GE1511924	0.358	A	0.335	A	0.268	A	0.489	A	0.31	A	0.409	A	Nedl1	AK053669	HECT type E3 ubiquitin ligase	HTC; CAP trapper
GE1454211	0.213	A	0.483	A	0.0683	A	0.784	A	0.528	A	0.314	A	Mscp	BM934113	Mitochondrial solute carrier protein	EST
GE1425385	1.146	P	0.861	A	0.697	A	1.37	P	1.203	P	0.993	A		BG071606	H3101A10-3 NIA Mouse 15K cDNA Clone Set Mus musculus cDNA clone H3101A10 3', mRNA sequence.	EST
GE1403878	0.455	A	0.257	A	0.199	A	0.602	A	0.189	A	0.01*	A	Bpil3	NM_199303	Bactericidal/permeability-increasing protein-like 3			lipid binding		Mm.137570
GE1455363	0.0974	A	0.438	A	0.614	A	0.197	A	0.238	A	0.4	A	BC023818	NM_198967	CDNA sequence BC023818					Mm.137858
GE119514	0.251	A	0.429	A	0.726	A	0.4	A	0.141	A	0.418	A	A430083B19Rik	NM_177624	RIKEN cDNA A430083B19 gene					Mm.39919
GE1405501	0.623	A	0.652	A	0.497	A	1.561	P	0.789	A	0.948	P	C130089O13Rik	AK081960	RIKEN cDNA C130089O13 gene	HTC; CAP trapper
GE1422462	0.58	A	0.263	A	0.578	A	0.518	A	0.622	A	0.473	A		AA896196	Transcribed locus, moderately similar to NP_033474.1 tubulin, alpha 6 [Mus musculus]	EST
GE115488	2.116	P	2.206	P	2.236	P	2.397	P	2.166	P	2.175	P	BC034507	BC034507	CDNA sequence BC034507	MGC
GE105775	0.0833	A	0.108	A	0.166	A	0.236	A	0.128	A	0.363	A	D830041C10Rik	AI562205	RIKEN cDNA D830041C10 gene	EST
GE1432983	0.365	A	0.319	A	0.01*	A	0.286	A	0.0614	A	0.0419	A	Frmd4a	AK027935	FERM domain containing 4A	HTC; CAP trapper		GO:5488(binding); GO:8092(cytoskeletal protein binding)	cytoskeleton	Mm.37932
GE121353	1.376	P	1.353	P	0.839	A	1.575	P	1.706	P	1.605	P		BB291978	Adult male corpora quadrigemina cDNA, RIKEN full-length enriched library, clone:B230204J04 product:unknown EST, full insert sequence	EST
GE1546278	1.402	P	0.452	A	0.653	A	0.704	A	0.521	A	0.82	A		BU848365	Transcribed locus, highly similar to XP_225971.2 similar to KIAA1317 protein [Rattus norvegicus]	EST
GE1490868	0.367	A	0.682	A	0.388	A	0.514	A	0.332	A	0.0117	A	1700026D11Rik	AK006376	RIKEN cDNA 1700026D11 gene	HTC; CAP trapper
GE124262	0.0256	A	0.22	A	0.504	A	0.3	A	0.224	A	0.213	A		AK049985	Hypothetical gene supported by AK049985	HTC; CAP trapper
GE1465834	0.264	A	0.725	A	0.351	A	0.309	A	0.343	A	0.185	A		AI594808	Transcribed locus	EST
GE1563929	0.458	A	0.697	A	0.403	A	0.438	A	0.484	A	0.527	A	3830421F13Rik	CA881539	RIKEN cDNA 3830421F13 gene	EST
GE118722	25.89	P	19.85	P	25.49	P	29.93	P	16.97	P	26.64	P	BC036961	AK032598	CDNA sequence BC036961	HTC; CAP trapper
GE1533010	2.094	P	2.078	P	2.288	P	2.263	P	1.955	P	1.945	P	Ltbp1	AK044918	Latent transforming growth factor beta binding protein 1	HTC; CAP trapper
GE1411415	0.588	A	0.486	A	0.431	A	0.293	A	0.353	A	0.48	A	Itih4	AI892553	Inter alpha-trypsin inhibitor, heavy chain 4	EST
GE1544796	1.049	P	2.091	P	1.736	P	1.719	P	2.245	P	1.908	P		AI427038	Transcribed locus	EST
GE1538125	3.706	P	3.931	P	4.74	M	2.605	P	3.021	M	3.847	P	A830082N09Rik	AK044037	RIKEN cDNA A830082N09 gene	HTC; CAP trapper
GE108806	2.278	P	2.492	P	2.026	P	2.826	P	2.19	P	2.084	P		AV281660	Transcribed locus, moderately similar to XP_342574.1 similar to Csr1 [Rattus norvegicus]	EST
GE1508335	4.546	P	6.795	P	6.382	P	9.22	P	7.362	P	7.303	P	9330151E16Rik	AK034043	RIKEN cDNA 9330151E16 gene	HTC; CAP trapper
GE113758	0.843	P	1.144	P	1.059	P	0.954	P	0.556	A	1.013	P		BB053581	BB053581 RIKEN full-length enriched, 12 days embryo male wolffian duct Mus musculus cDNA clone 6720464H05 3', mRNA sequence.	EST
GE1559522	0.316	A	0.575	A	0.441	A	0.398	A	0.703	A	0.376	A	Cct7	BY757002	Chaperonin subunit 7 (eta)	EST
GE1466627	0.347	A	0.298	A	0.0892	A	0.502	A	0.0874	A	0.28	A	1700109G14Rik	BQ174752	RIKEN cDNA 1700109G14 gene	EST
GE105475	0.279	A	0.732	A	0.293	A	0.578	A	0.445	A	0.416	A		AI482400	vg67e06.x1 Soares mouse NbMH Mus musculus cDNA clone IMAGE:871042 3', mRNA sequence.	EST
GE115597	0.328	A	0.568	A	0.446	A	0.245	A	0.298	A	0.462	A	Rora	AK035351	RAR-related orphan receptor alpha	HTC; CAP trapper	regulation of transcription, DNA-dependent	DNA binding; ligand-dependent nuclear receptor activity; steroid hormone receptor activity; transcription factor activity	nucleus	Mm.267116
GE113392	3.13	P	4.065	P	3.083	P	3.639	P	3.762	P	3.149	P	6030413G23Rik	BC062106	RIKEN cDNA 6030413G23 gene			transferase activity; transferase activity, transferring glycosyl groups		Mm.386847
GE1392843	119.1	P	137.5	P	112	P	154.5	P	131.2	P	117.5	P	Snrpn	BU555921	Small nuclear ribonucleoprotein N	EST
GE1421533	0.123	A	0.786	A	0.278	A	0.227	A	0.0524	A	0.071	A	Hist1h3f	NM_013548	Histone 1, H3f		chromosome organization and biogenesis (sensu Eukaryota); nucleosome assembly	DNA binding	chromosome; nucleosome; nucleus	Mm.221389
GE1430269	3.775	M	3.351	P	3.302	P	4.172	P	3.99	P	3.306	P	Kif11	BB439789	Kinesin family member 11	EST
GE1395173	0.773	A	0.689	A	0.705	A	0.851	A	0.833	A	1.049	P	Itch	CA877591	Itchy	EST
GE1487124	1.616	P	2.306	P	1.726	P	3.75	P	0.885	A	2.392	P	4833415N18Rik	AK014704	RIKEN cDNA 4833415N18 gene	HTC; CAP trapper
GE1411727	0.646	A	0.558	A	0.342	A	0.811	A	0.347	A	0.8	A	Bloc1s1	BQ556539	Biogenesis of lysosome-related organelles complex-1, subunit 1	EST
GE1554351	0.376	A	0.284	A	0.45	A	0.236	A	0.13	A	0.272	A		BI734880	Transcribed locus, weakly similar to XP_342574.1 similar to Csr1 [Rattus norvegicus]	EST
GE117630	0.254	A	0.254	A	0.219	A	0.556	A	0.507	A	0.259	A		BB157391	BB157391 RIKEN full-length enriched, 16 days neonate thymus Mus musculus cDNA clone A130036B20 3', mRNA sequence.	EST
GE116614	0.444	A	1.011	A	0.621	A	0.432	A	1.054	A	0.627	A	5730419I09Rik	BF320346	RIKEN cDNA 5730419I09 gene	EST
GE1502227	0.729	A	0.398	A	0.438	A	0.453	A	0.372	A	0.485	A	Vpreb1	NM_016982	Pre-B lymphocyte gene 1		hemopoiesis; immune response	receptor activity	extracellular space; plasma membrane	Mm.57574
GE120895	0.882	A	0.421	A	0.265	A	0.717	A	0.727	A	0.756	A	Mkln1	BB270476	Muskelin 1, intracellular mediator containing kelch motifs	EST
GE1434571	1.269	P	0.816	A	1.107	A	1.836	P	1.257	P	1.069	P		CF613081	laf32e04.y1 Gastric Epithelial Progenitor Mus musculus cDNA 5', mRNA sequence.	EST
GE1565303	0.94	A	1.168	P	0.402	A	0.482	A	0.785	A	0.753	A	5230400G24Rik	BY175655	RIKEN cDNA 5230400G24 gene	EST
GE119239	0.317	A	0.075	A	0.42	A	0.426	A	0.0476	A	0.127	A	Ndst4	AK039779	N-deacetylase/N-sulfotransferase (heparin glucosaminyl) 4	HTC; CAP trapper
GE1515028	0.602	A	1.418	P	0.473	A	1.309	P	0.879	A	1.282	P		AK042793	7 days neonate cerebellum cDNA, RIKEN full-length enriched library, clone:A730025A07 product:unknown EST, full insert sequence	HTC; CAP trapper
GE121468	0.01*	A	0.357	A	0.126	A	0.316	A	0.585	A	0.323	A	Pax3	AK045282	Paired box gene 3	HTC; CAP trapper
GE1504372	0.736	A	1.176	A	0.819	A	1.529	P	0.733	A	1.493	P		BI733825	Mus musculus, clone IMAGE:5360712, mRNA	EST
GE1480714	10.41	P	16.86	P	19.12	P	21.73	P	13.36	P	12.44	P		CODELINK UNIQUE
GE1460150	0.369	A	0.351	A	0.533	A	0.575	A	0.53	A	0.453	A		BB283763	Transcribed locus	EST
GE108745	0.233	A	0.396	A	0.388	A	0.392	A	0.292	A	0.422	A	Egfl5	AV279021	EGF-like-domain, multiple 5	EST
GE1577149	0.441	A	0.923	A	0.538	A	0.604	A	0.879	A	0.666	A	Irs1	AI506499	Insulin receptor substrate 1	EST
GE1406565	1.748	P	1.677	P	1.243	P	1.341	P	1.573	P	1.158	P	6720463M24Rik	NM_175265	RIKEN cDNA 6720463M24 gene					Mm.23503
GE1569549	0.883	A	1.4	P	1.161	A	1.494	P	0.807	A	1.232	P	Hdac1	AK045319	Histone deacetylase 1	HTC; CAP trapper
GE1395091	4.317	P	5.112	P	4.571	P	7.523	P	5.166	P	4.052	P		BE993171	UI-M-BZ1-bjo-d-07-0-UI.s1 NIH_BMAP_MHI2_S1 Mus musculus cDNA clone UI-M-BZ1-bjo-d-07-0-UI 3', mRNA sequence.	EST
GE1562054	0.194	A	1.058	A	0.396	A	0.848	A	0.38	A	0.239	A	Ela3b	NM_026419	Elastase 3B, pancreatic		proteolysis and peptidolysis	chymotrypsin activity; hydrolase activity; peptidase activity; serine-type endopeptidase activity	extracellular space	Mm.379144
GE114111	0.294	A	0.224	A	0.225	A	0.51	A	1.208	P	0.514	A		BB069382	Transcribed locus	EST
GE110374	0.698	A	1.04	A	0.924	A	1.269	P	0.995	P	1.166	P	Krt1-19	NM_008471	Keratin complex 1, acidic, gene 19		cytoskeleton organization and biogenesis	structural constituent of cytoskeleton; structural molecule activity	intermediate filament	Mm.273177
GE104989	0.404	A	0.926	A	0.56	A	1.013	A	0.853	A	0.832	A	Tcf7	AI323642	Transcription factor 7, T-cell specific	EST
GE1474836	2.895	P	3.332	P	3.526	P	4.035	P	3.085	P	2.808	P	Metap2	BE292257	Methionine aminopeptidase 2	EST
GE115569	0.241	A	0.368	A	0.391	A	0.519	A	0.341	A	0.397	A		AK035306	Adult male urinary bladder cDNA, RIKEN full-length enriched library, clone:9530013H19 product:inferred: intrinsic factor-B12 receptor precursor {Rattus norvegicus}, full insert sequence	HTC; CAP trapper
GE1536856	2.669	P	2.333	P	2.184	P	2.834	P	2.843	P	2.416	P	Srms	NM_011481	Src-related kinase lacking C-terminal regulatory tyrosine and N-terminal myristylation sites		intracellular signaling cascade; protein amino acid phosphorylation	ATP binding; kinase activity; protein kinase activity; protein-tyrosine kinase activity; transferase activity		Mm.4752
GE1435041	12.46	P	12.38	P	11.63	P	16.03	P	14.87	P	12.08	P	E330039K12Rik	NM_175561	Hypothetical protein A830048P05				GO:5634(nucleus)	Mm.145535
GE127300	3.885	P	3.809	P	3.51	P	4.564	P	4.129	P	3.254	P		BB540498	BB540498 RIKEN full-length enriched, 0 day neonate eyeball Mus musculus cDNA clone E130106F22 3', mRNA sequence.	EST
GE38481	20.55	P	11.8	P	5.829	P	13.89	P	8.866	P	9.969	P	1110049F12Rik	NM_025411	RIKEN cDNA 1110049F12 gene					Mm.29131
GE39232	2.425	P	1.31	P	1.446	P	1.106	P	1.793	P	0.842	A	Map2k3	NM_008928	Mitogen activated protein kinase kinase 3		MAPKKK cascade; inflammatory response; protein amino acid phosphorylation; regulation of cytokine biosynthesis; signal transduction	ATP binding; MAP kinase kinase activity; protein kinase activity; protein serine/threonine kinase activity; protein-tyrosine kinase activity; transferase activity		Mm.18494
GE1521899	1.094	P	0.985	A	0.726	A	0.775	A	0.937	A	0.721	A		CD347950	UI-M-FY0-cfm-b-09-0-UI.r1 NIH_BMAP_FY0 Mus musculus cDNA clone IMAGE:6851338 5', mRNA sequence.	EST
GE1468164	0.5	A	0.479	A	0.657	A	0.01*	A	0.786	A	0.931	P	Mta3	AK035579	Metastasis associated 3	HTC; CAP trapper
GE136894	1.156	P	1.221	P	0.592	A	2.064	P	0.987	P	0.579	A	4921521N14Rik	NM_153528	RIKEN cDNA 4921521N14 gene					Mm.19316
GE1511582	2.034	P	1.759	P	1.632	P	1.52	P	2.049	P	1.849	P	BC053460	CF581567	CDNA sequence BC053460	EST
GE110723	0.01*	A	0.425	A	0.346	A	0.0816	A	0.397	A	0.025	A		AW121045	Transcribed locus	EST
GE137010	24.35	P	16.03	P	10.96	P	18.07	P	16.81	P	13.32	P	BC024561	NM_153576	CDNA sequence BC024561					Mm.10545
GE39615	1.971	P	1.866	P	0.881	A	1.336	P	1.145	P	1.023	P	P2y5	NM_175116	Purinergic receptor (family A group 5)		G-protein coupled receptor protein signaling pathway	G-protein coupled receptor activity; G-protein coupled receptor activity, unknown ligand; purinergic nucleotide receptor activity, G-protein coupled; rhodopsin-like receptor activity	integral to membrane	Mm.373567
GE107783	0.659	A	0.654	A	0.356	A	0.337	A	0.475	A	0.845	P		AV240915	Transcribed locus	EST
GE114576	0.559	A	0.563	A	0.472	A	0.369	A	0.222	A	0.469	A		BB078472	Transcribed locus	EST
GE40214	1.442	P	0.608	A	0.889	A	2.714	P	1.417	P	1.283	A	8430422M09Rik	AK018435	RIKEN cDNA C130002M15 gene	HTC; CAP trapper
GE40317	0.939	A	0.927	A	0.443	A	0.426	A	0.673	A	1.249	P	Atf6	AK020270	Activating transcription factor 6	HTC; CAP trapper	protein folding; regulation of transcription from Pol II promoter; regulation of transcription, DNA-dependent; response to stress; response to unfolded protein; signal transduction; unfolded protein response, positive regulation of target gene transcription	DNA binding; RNA polymerase II transcription factor activity; transcription coactivator activity	endoplasmic reticulum; endoplasmic reticulum membrane; integral to membrane; nuclear membrane; nuclear membrane lumen; nucleoplasm; nucleus
GE32982	0.161	A	0.38	A	0.774	A	0.206	A	0.197	A	0.429	A	Serpinc1	NM_080844	Serine (or cysteine) proteinase inhibitor, clade C (antithrombin), member 1		blood coagulation	heparin binding; serine-type endopeptidase inhibitor activity	extracellular space	Mm.260770
GE1522760	7.388	P	5.039	P	3.361	P	9.106	M	3.129	P	6.658	P	D14Abb1e	BC064458	DNA segment, Chr 14, Abbott 1 expressed
GE136296	1.32	P	1.096	A	0.163	A	0.675	A	0.0566	A	0.864	A	Olfr632; MOR2-1	NM_147119	synonym: MOR2-1; GA_x6K02T2PBJ9-6671256-6672209; olfactory receptor MOR2-1; Mus musculus olfactory receptor 632 (Olfr632), mRNA.		GO:7186(G-protein coupled receptor protein signaling pathway); GO:7608(sensory perception of smell)	GO:4984(olfactory receptor activity); GO:4872(receptor activity)	GO:16021(integral to membrane)	Mm.377861
GE136414	14.41	P	7.099	P	5.853	P	7.501	M	11	P	1.678	P	Csnk1g3	NM_152809	Casein kinase 1, gamma 3		protein amino acid phosphorylation	ATP binding; kinase activity; protein kinase activity; protein serine/threonine kinase activity; transferase activity		Mm.235240
GE32968	41.2	P	39	P	47.91	P	47.07	P	45.37	P	43.51	P	Plk2	NM_152804	Polo-like kinase 2 (Drosophila)		cell cycle; protein amino acid phosphorylation	ATP binding; kinase activity; protein kinase activity; protein serine/threonine kinase activity; protein-tyrosine kinase activity; transferase activity		Mm.380
GE1497789	0.142	A	0.0487	A	0.346	A	0.367	A	0.01*	A	0.334	A		BQ936077	Transcribed locus	EST
GE136407	0.464	A	0.632	A	0.465	A	0.553	A	0.667	A	0.441	A	Defb12	NM_152802	Defensin beta 12		defense response to Gram-negative bacteria	molecular_function unknown	cellular_component unknown	Mm.281961
GE40211	1.332	P	0.609	A	1.216	P	1.237	P	1.259	P	0.872	A	8430411H09Rik	AK084684	RIKEN cDNA 8430411H09 gene	HTC; CAP trapper		GO:5488(binding)		Mm.184055
GE136289	0.432	A	0.192	A	0.33	A	0.46	A	0.515	A	0.325	A	Olfr575; MOR8-1	NM_147114	synonym: MOR8-1; GA_x6K02T2PBJ9-5666843-5665908; olfactory receptor MOR8-1; go_function: receptor activity [goid 0004872] [evidence IEA]; Mus musculus olfactory receptor 575 (Olfr575), mRNA.		GO:7186(G-protein coupled receptor protein signaling pathway); GO:7608(sensory perception of smell)	receptor activity	GO:16021(integral to membrane)	Mm.377858
GE136410	34.56	P	34.59	P	38.62	P	19.65	P	32.65	P	37.01	P	2610007K22Rik	NM_152806	RIKEN cDNA 2610007K22 gene			ATP binding; helicase activity; hydrolase activity	GO:5634(nucleus)
GE40213	1.671	P	1.704	P	1.744	P	0.486	A	1.497	P	1.395	P	5830411O09Rik	AK122292	RIKEN cDNA 9630005B12 gene	FLI_CDNA
GE40315	0.973	A	0.568	A	1.132	P	0.815	A	0.756	A	0.772	A	9130012B15Rik	NM_030221	RIKEN cDNA 9130012B15 gene		NADH biosynthesis	NAD+ synthase (glutamine-hydrolyzing) activity; NAD+ synthase activity; ligase activity	cellular_component unknown	Mm.35104
GE1556221	0.226	A	0.01*	A	0.196	A	0.371	A	0.461	A	0.289	A	Pygb	AK035636	Brain glycogen phosphorylase	HTC; CAP trapper
GE136887	1.702	P	1.534	P	1.221	P	1.194	P	1.698	P	1.689	P	Insig1	NM_153526	Insulin induced gene 1		response to sterol depletion	protein binding	endoplasmic reticulum; integral to membrane	Mm.30221
GE137005	2.489	P	2.275	P	2.484	P	3.195	P	2.855	P	2.677	P	Fkbp14	NM_153573	FK506 binding protein 14		protein folding	calcium ion binding; isomerase activity; peptidyl-prolyl cis-trans isomerase activity	endoplasmic reticulum	Mm.274693
GE40627	7.86	P	5.852	P	7.694	P	11.75	P	8.068	P	7.073	P	2900092E17Rik	NM_030240	RIKEN cDNA 2900092E17 gene					Mm.345385
GE39574	3.681	P	3.428	P	3.022	P	4.243	P	2.894	P	3.34	P	1500031M22Rik	NM_025447	Expressed sequence AV111347		rRNA modification; rRNA processing	S-adenosylmethionine-dependent methyltransferase activity; rRNA (adenine-N6,N6-)-dimethyltransferase activity; rRNA methyltransferase activity	GO:5634(nucleus)	Mm.9563
GE32951	0.404	A	0.638	A	0.255	A	0.465	A	21.91	M	0.211	A	Itgal	NM_008400	Integrin alpha L		cell adhesion; cell-matrix adhesion; defense response; integrin-mediated signaling pathway	magnesium ion binding; protein binding; receptor activity	extracellular space; integral to membrane; integrin complex; plasma membrane	Mm.1618
GE1497296	0.341	A	0.369	A	0.436	A	0.193	A	0.687	A	0.511	A	4732472I07Rik	BC039947	RIKEN cDNA 4732472I07 gene
GE136404	8.039	P	16.6	P	14.19	P	18.93	P	14.85	P	14.09	P	Tor2a	NM_152800	Torsin family 2, member A		biological_process unknown	molecular_function unknown	extracellular space	Mm.200695
GE40310	2.131	P	4.058	P	3.219	P	4.963	P	3.362	P	2.98	P	6030458C11Rik	AK020074	RIKEN cDNA 6030458C11 gene	HTC; CAP trapper
GE40313	0.513	A	0.901	A	0.466	A	0.58	A	0.563	A	0.567	A	Arid4b	NM_198122	AT rich interactive domain 4B (Rbp1 like)		biological_process unknown	molecular_function unknown	cellular_component unknown
GE1537139	0.973	A	0.574	A	0.75	A	1.075	P	0.472	A	0.951	A	Rpo1-3	AK037475	RNA polymerase 1-3	HTC; CAP trapper
GE1548398	0.279	A	0.559	A	0.496	A	0.533	A	0.484	A	0.569	A	Churc1; chch; My015; 1700030P15Rik	AK006573	Mus musculus adult male testis cDNA, RIKEN full-length enriched library, clone:1700030P15 product:unclassifiable, full insert sequence.	HTC; CAP trapper
GE136873	0.577	A	0.656	A	0.204	A	0.257	A	0.0629	A	0.367	A	Txndc2	NM_153519	Thioredoxin domain containing 2 (spermatozoa)		protein thiol-disulfide exchange	thiol-disulfide exchange intermediate activity	flagellum (sensu Eukaryota)	Mm.255732
GE1563647	1.236	P	1.333	P	0.868	A	1.387	P	1.174	P	0.724	A		AA616142	Similar to Peptidyl-prolyl cis-trans isomerase A (PPIase) (Rotamase) (Cyclophilin A) (Cyclosporin A-binding protein) (SP18)	EST
GE39889	4.717	P	5.143	P	4.44	P	5.888	P	5.187	P	4.144	P	4833420N02Rik	NM_183263	RIKEN cDNA 4833420N02 gene		RNA processing	RNA binding; RNA methyltransferase activity		Mm.24886
GE39356	3.136	P	3.8	M	3.526	P	5.159	P	3.81	P	3.09	P	2310015N07Rik	NM_025515	RIKEN cDNA 2310015N07 gene					Mm.379111
GE136402	9.306	P	8.699	P	7.041	P	6.632	P	9.395	P	8.776	P	Ubqln1	NM_152234	Ubiquilin 1		GO:6464(protein modification)	GO:16491(oxidoreductase activity)	nucleus
GE40309	34.37	P	34.89	P	27.36	P	27.81	P	39.69	P	36.39	P	Klhl2	NM_178633	Kelch-like 2, Mayven (Drosophila)			actin binding; protein binding; protein homodimerization activity	cytoskeleton; stress fiber	Mm.350347
GE40207	3.993	P	7.012	P	6.711	P	8.933	P	6.108	P	6.763	P	Zcwcc1	NM_198162	Expressed sequence AI316828			GO:46872(metal ion binding); GO:8270(zinc ion binding)		Mm.139127
GE32939	14.83	P	15.62	P	18.72	P	14.28	P	23.35	P	21.05	P	Hmgcr	M62766	3-hydroxy-3-methylglutaryl-Coenzyme A reductase	HMG-CoA reductase	biosynthesis; cholesterol biosynthesis; embryonic development	hydroxymethylglutaryl-CoA reductase (NADPH) activity; oxidoreductase activity	endoplasmic reticulum; integral to membrane
GE136884	6.012	P	5.14	P	7.837	P	9.929	P	6.14	P	8.703	P	D7Ertd743e	NM_153525	DNA segment, Chr 7, ERATO Doi 743, expressed			hydrolase activity	integral to membrane	Mm.379395
GE40250	2.437	P	2.064	P	2.733	P	1.662	P	2.44	P	3.074	P	Daam1	AY426535	Dishevelled associated activator of morphogenesis 1
GE39323	3.888	P	3.665	P	4.282	P	6.212	P	3.216	P	4.415	P	Mrpl37	NM_025500	Mitochondrial ribosomal protein L37			structural constituent of ribosome	mitochondrial ribosome	Mm.29517
GE37220	19.76	P	21.6	P	22.5	P	27.32	P	17.59	P	21.88	P	Psma1	NM_011965	Proteasome (prosome, macropain) subunit, alpha type 1		transport; ubiquitin-dependent protein catabolism	endopeptidase activity; hydrolase activity; transporter activity	cytosol; membrane; proteasome core complex (sensu Eukaryota)	Mm.121265
GE1483148	0.0775	A	0.236	A	0.434	A	0.275	A	0.304	A	0.288	A		AK040873	Adult male aorta and vein cDNA, RIKEN full-length enriched library, clone:A530032E18 product:unknown EST, full insert sequence	HTC; CAP trapper
GE136293	0.108	A	0.176	A	0.35	A	0.373	A	0.245	A	0.252	A	Olfr578; MOR7-1	NM_147115	synonym: MOR7-1; GA_x6K02T2PBJ9-5696486-5695545; olfactory receptor MOR7-1; go_function: receptor activity [goid 0004872] [evidence IEA]; Mus musculus olfactory receptor 578 (Olfr578), mRNA.		GO:7186(G-protein coupled receptor protein signaling pathway); GO:7608(sensory perception of smell)	receptor activity	GO:16021(integral to membrane)	Mm.377859
GE32981	0.37	A	0.472	A	0.708	A	0.475	A	0.367	A	0.551	A	Nhlh2	NM_178777	Nescient helix loop helix 2		cell differentiation; regulation of transcription, DNA-dependent	DNA binding	GO:5634(nucleus)	Mm.137286
GE40304	0.0731	A	0.445	A	0.403	A	0.125	A	0.49	A	0.0701	A	5830411G16Rik	AK122228	RIKEN cDNA 5830411G16 gene	FLI_CDNA
GE136996	6.729	P	6.924	P	5.539	P	6.936	P	7.084	P	5.997	P	AI326906	NM_153570	Expressed sequence AI326906				GO:16021(integral to membrane); GO:16020(membrane); GO:5634(nucleus)	Mm.29960
GE41551	0.426	A	1.666	P	1.766	P	1.443	P	2.043	P	1.459	P	Homer3	NM_011984	Homer homolog 3 (Drosophila)		defense response; metabotropic glutamate receptor signaling pathway		outer membrane (sensu Gram-negative Bacteria)	Mm.10022
GE136283	0.127	A	0.418	A	0.606	A	0.528	A	0.312	A	0.0366	A	Olfr586	NM_147111	Olfactory receptor 586		GO:7186(G-protein coupled receptor protein signaling pathway); GO:7608(sensory perception of smell)	receptor activity	GO:16021(integral to membrane)	Mm.223485
GE136999	2.874	P	3.876	P	3.622	P	4.329	P	3.966	P	3.181	P	AW049829	NM_153571	Expressed sequence AW049829		protein folding	chaperone binding; co-chaperone activity; unfolded protein binding	mitochondrion	Mm.200231
GE33323	11.87	P	9.008	P	8.616	P	16.73	P	14.9	P	10.46	P	Homer2	AB017136	Homer homolog 2 (Drosophila)	cupidin	metabotropic glutamate receptor signaling pathway	GKAP/Homer scaffold activity; actin binding; protein binding	cytoplasm
GE136288	1.496	P	1.984	P	1.224	P	2.142	P	1.776	P	1.575	P	Olfr559; MOR11-1	NM_147112	synonym: MOR11-1; GA_x6K02T2PBJ9-5441154-5440198; olfactory receptor MOR11-1; go_function: receptor activity [goid 0004872] [evidence IEA]; Mus musculus olfactory receptor 559 (Olfr559), mRNA.		GO:7186(G-protein coupled receptor protein signaling pathway); GO:7608(sensory perception of smell)	receptor activity	GO:16021(integral to membrane)	Mm.377856
GE137002	3.325	P	2.778	P	3.443	P	2.963	P	3.456	P	4.017	P	Katnal1	NM_153572	Katanin p60 subunit A-like 1			ATP binding	GO:5874(microtubule)	Mm.281060
GE39699	40.98	P	40.67	P	20.22	P	51.62	P	15.8	P	38.71	P	2700088M22Rik	NM_026025	RIKEN cDNA 2700088M22 gene					Mm.293181
GE33084	1.393	P	1.529	P	0.435	A	1.775	P	0.267	A	1.297	P	Map2k6	NM_011943	Mitogen activated protein kinase kinase 6		MAPKKK cascade; activation of MAPK; protein amino acid phosphorylation	ATP binding; kinase activity; protein binding; protein kinase activity; protein serine/threonine kinase activity; protein-tyrosine kinase activity; transferase activity		Mm.14487
GE1511464	1.221	P	1.441	P	0.822	A	1.182	P	1.894	P	1.646	P	5830434P21Rik	BM941255	RIKEN cDNA 5830434P21 gene	EST
GE136882	0.285	A	0.659	A	0.28	A	0.422	A	0.722	A	1.508	P	Mrgpra1	NM_153095	MAS-related GPR, member A1		G-protein coupled receptor protein signaling pathway	G-protein coupled receptor activity; rhodopsin-like receptor activity	integral to membrane	Mm.44763
GE39339	19.84	P	22.01	P	17.36	P	23.78	P	20.01	P	17.82	P	Skiip	NM_025507	SKI interacting protein		positive regulation of transcription from Pol II promoter	protein binding; receptor activity; transcription coactivator activity; vitamin D receptor binding	nucleus	Mm.271174
GE1498264	1.817	P	1.94	P	1.591	P	1.802	P	1.334	P	2.113	P	6330505N24Rik	C76596	RIKEN cDNA 6330505N24 gene	EST
GE136891	0.627	A	0.53	A	0.151	A	0.0449	A	0.385	A	0.664	A	1700014P03Rik	NM_153527	RIKEN cDNA 1700014P03 gene		protein folding	unfolded protein binding		Mm.278554
GE38702	7.787	P	6.537	P	2.639	P	9.586	P	2.65	P	6.239	P	Alg5	NM_025442	Asparagine-linked glycosylation 5 homolog (yeast, dolichyl-phosphate beta-glucosyltransferase)		GO:7368(determination of left/right symmetry)	transferase activity; transferase activity, transferring glycosyl groups	endoplasmic reticulum; integral to membrane	Mm.144218
GE40303	0.573	A	0.654	A	0.341	A	0.937	A	0.458	A	0.398	A	Myh10	NM_175260	Myosin heavy chain 10, non-muscle		cellular morphogenesis; exocytosis; neuronal migration; plasma membrane repair; protein amino acid alkylation; substrate-bound cell migration, cell extension	ATP binding; actin binding; calmodulin binding; motor activity; protein binding	cytoplasm; myosin; stress fiber	Mm.218233
GE39404	6.932	P	7.359	P	6.495	P	9.979	P	7.99	P	6.254	P	2310050B20Rik	NM_025537	RIKEN cDNA 2310050B20 gene		protein biosynthesis; translational elongation	translation elongation factor activity	mitochondrion	Mm.29900
GE33194	39.13	P	42.01	P	34.67	P	47.38	P	42.36	P	33.49	P	Ppp2r5c	U59418	Protein phosphatase 2, regulatory subunit B (B56), gamma isoform		signal transduction	phosphoprotein phosphatase activity; protein phosphatase type 2A regulator activity	nucleus; protein phosphatase type 2A complex	Mm.240396
GE136395	0.353	A	0.335	A	0.314	A	0.379	A	0.441	A	2.257	P	Asb16	NM_148953	Ankyrin repeat and SOCS box-containing 16		biological_process unknown	molecular_function unknown	cellular_component unknown	Mm.216432
GE40197	11.72	P	9.564	P	8.507	P	6.378	P	11.4	P	8.365	P	Zdhhc2	NM_178395	Zinc finger, DHHC domain containing 2		GO:18345(protein palmitoylation)	metal ion binding	integral to membrane	Mm.34326
GE40204	0.052	A	0.331	A	0.189	A	0.172	A	0.513	A	0.237	A	Stard3nl	AK018331	STARD3 N-terminal like	HTC; CAP trapper			integral to membrane	Mm.41940
GE39492	5.229	P	6.072	P	4.834	P	6.477	P	5.036	P	4.593	P	Hat1	NM_026115	Histone aminotransferase 1		DNA packaging; internal protein amino acid acetylation	acyltransferase activity; histone acetyltransferase activity; protein binding; transaminase activity	nucleus	Mm.272472
GE1566869	0.419	A	0.254	A	0.187	A	0.318	A	0.49	A	0.0494	A		CODELINK UNIQUE
GE137007	4.049	P	2.472	P	1.507	P	2.11	P	1.333	P	3.16	P	D430015B01Rik	NM_153574	RIKEN cDNA D430015B01 gene					Mm.28813
GE1570876	1.972	P	1.74	P	2.218	P	2.25	P	2.38	P	1.679	P	Gcnt2	BY751942	Glucosaminyl (N-acetyl) transferase 2, I-branching enzyme	EST
GE1571837	0.284	A	0.488	A	0.0584	A	0.0954	A	0.236	A	0.319	A		AW106927	Transcribed locus, highly similar to NP_659545.2 UDP-glucuronosyltransferase 1 family, member 2 [Mus musculus]	EST
GE136279	3.128	P	3.437	P	2.787	P	2.959	P	3.298	P	2.216	P	Olfr577; MOR7-2	NM_147109	synonym: MOR7-2; GA_x6K02T2PBJ9-5685322-5684384; olfactory receptor MOR7-2; go_function: receptor activity [goid 0004872] [evidence IEA]; Mus musculus olfactory receptor 577 (Olfr577), mRNA.		GO:7186(G-protein coupled receptor protein signaling pathway); GO:7608(sensory perception of smell)	receptor activity	GO:16021(integral to membrane)	Mm.377854
GE32961	4.642	P	5.052	P	4.714	P	5.415	P	4.975	P	4.374	P	Umps	NM_009471	Uridine monophosphate synthetase		'de novo' pyrimidine base biosynthesis; nucleoside metabolism; pyrimidine nucleotide biosynthesis	carboxy-lyase activity; catalytic activity; orotate phosphoribosyltransferase activity; orotidine-5'-phosphate decarboxylase activity; transferase activity, transferring glycosyl groups		Mm.13145
GE38534	1.194	P	1.665	P	1.307	A	2.221	P	1.174	P	1.259	P	Pkp2	NM_026163	Plakophilin 2		GO:16337(cell-cell adhesion); GO:7507(heart development)		GO:5912(adherens junction); GO:5856(cytoskeleton)	Mm.2252
GE39361	5.205	P	6.451	P	5.379	P	7.49	P	5.386	P	4.552	P	Krtap3-3	NM_025524	Keratin associated protein 3-3				intermediate filament	Mm.30539
GE33267	29.58	P	34.61	P	28.25	P	44.06	P	32.3	P	25.54	P	Cops6	NM_012002	COP9 (constitutive photomorphogenic) homolog, subunit 6 (Arabidopsis thaliana)			protein binding	signalosome complex	Mm.3981
GE136879	0.0718	A	0.262	A	0.376	A	0.261	A	0.37	A	0.118	A	Tcstv3	NM_153523	2-cell-stage, variable group, member 3					Mm.14131
GE1532003	0.423	A	0.124	A	0.135	A	0.452	A	0.205	A	0.129	A	Pttg1ip	BE864230	Pituitary tumor-transforming 1 interacting protein	EST
GE1528148	0.396	A	2.474	P	2.316	P	0.231	A	0.137	A	2.105	P	C030048H21Rik	AK028933	RIKEN cDNA C030048H21 gene	HTC; CAP trapper
GE136991	6.41	P	6.948	P	5.87	P	7.422	P	6.111	P	5.198	P	5033405K12Rik	NM_153567	RIKEN cDNA 5033405K12 gene					Mm.121285
GE38538	4.306	P	4.904	P	4.295	P	4.87	P	4.64	P	3.394	P	1200009B18Rik	NM_026168	RIKEN cDNA 1200009B18 gene					Mm.59812
GE136993	0.352	A	0.448	A	0.506	A	0.743	A	0.465	A	0.374	A	BC031901	NM_153568	CDNA sequence BC031901					Mm.168948
GE33095	3.664	P	3.385	P	3.373	P	2.104	P	4.803	P	3.939	P	Luzp1	NM_024452	Leucine zipper protein 1		GO:4(biological process unknown)	GO:5554(molecular function unknown)	GO:5634(nucleus)	Mm.92659
GE136877	6.451	P	9.817	P	7.436	P	8.932	P	8.174	P	9.556	P	Tmem10	NM_153520	Transmembrane protein 10		biological_process unknown	molecular_function unknown	integral to membrane	Mm.54119
GE1552506	0.963	A	0.502	A	0.281	A	0.602	A	0.01*	A	0.543	A		BE943696	Transcribed locus	EST
GE1446014	0.62	A	0.801	A	0.409	A	0.528	A	0.615	A	1.027	P		U07877	Similar to T-cell receptor alpha variable region family 13 subfamily 1
GE1412701	1.459	P	1.083	A	0.774	A	0.278	A	1.177	P	1.127	P	Mtap1b	NM_008634	Microtubule-associated protein 1 B		dendrite morphogenesis; microtubule bundle formation; microtubule-based process	cytoskeletal regulatory protein binding	microtubule associated complex	Mm.4173
GE136398	2.112	P	1.556	P	1.791	P	1.916	P	2.148	P	1.564	P	Nr2e1	NM_152229	Nuclear receptor subfamily 2, group E, member 1		development; regulation of transcription, DNA-dependent	DNA binding; ligand-dependent nuclear receptor activity; steroid binding; steroid hormone receptor activity; transcription factor activity	nucleus	Mm.287100
GE40200	4.043	P	4.453	P	3.56	P	3.531	P	4.764	P	3.443	P	Fbxo28	NM_175127	F-box protein 28		GO:4(biological process unknown)	GO:5554(molecular function unknown)	GO:8372(cellular component unknown)	Mm.30737
GE40307	30.72	P	37.18	P	30.39	P	42.91	P	33.7	P	30.84	P	Eif3s3	NM_080635	Eukaryotic translation initiation factor 3, subunit 3 (gamma)		protein biosynthesis; regulation of translational initiation	translation factor activity, nucleic acid binding; translation initiation factor activity	eukaryotic translation initiation factor 3 complex	Mm.379152
GE39113	2.038	P	1.428	P	0.932	A	1.238	P	1.081	P	1.394	P	Plekhf1	NM_024413	Pleckstrin homology domain containing, family F (with FYVE domain) member 1			zinc ion binding		Mm.333798
GE1557114	0.583	A	0.211	A	0.165	A	0.2	A	0.301	A	0.27	A	4930473H19Rik	AK015566	RIKEN cDNA 4930473H19 gene	HTC; CAP trapper
GE40195	14.16	P	13.11	P	12.85	P	12.17	P	15.31	P	12.84	P	E130119P06Rik	BC023075	RIKEN cDNA E130119P06 gene	HTC
GE136281	0.378	A	0.536	A	0.202	A	0.725	A	0.144	A	0.546	A	Olfr570; MOR8-3	NM_147110	synonym: MOR8-3; GA_x6K02T2PBJ9-5611412-5612350; olfactory receptor MOR8-3; go_function: receptor activity [goid 0004872] [evidence IEA]; Mus musculus olfactory receptor 570 (Olfr570), mRNA.		GO:7186(G-protein coupled receptor protein signaling pathway); GO:7608(sensory perception of smell)	receptor activity	GO:16021(integral to membrane)	Mm.377855
GE32941	0.26	A	0.01*	A	0.275	A	0.133	A	0.0367	A	0.387	A	Hoxb4	NM_010459	Homeo box B4		development; organogenesis; pattern specification; regulation of transcription, DNA-dependent; somatic stem cell division	DNA binding; transcription factor activity	nucleus; transcription factor complex	Mm.3546
GE1573451	0.136	A	0.27	A	0.248	A	0.377	A	0.0115	A	0.308	A		CB321575	Transcribed locus, moderately similar to XP_221416.2 similar to stefin A1 [Rattus norvegicus]	EST
GE38598	11.63	P	6.926	P	9.992	P	7.721	M	13.7	P	6.564	P	Acadsb	NM_025826	Acyl-Coenzyme A dehydrogenase, short/branched chain		electron transport; fatty acid metabolism	acyl-CoA dehydrogenase activity; electron carrier activity; oxidoreductase activity; short-branched-chain-acyl-CoA dehydrogenase activity	mitochondrion	Mm.334274
GE1470580	0.269	A	0.01*	A	0.263	A	0.411	A	0.317	A	0.798	A	Pou2f1	AK082882	POU domain, class 2, transcription factor 1	HTC; CAP trapper
GE136275	0.286	A	0.521	A	0.209	A	0.232	A	0.0467	A	0.227	A	Olfr979; MOR223-1	NM_147108	synonym: MOR223-1; GA_x6K02T2PVTD-33699706-33698771; olfactory receptor MOR223-1; go_function: receptor activity [goid 0004872] [evidence IEA]; Mus musculus olfactory receptor 979 (Olfr979), mRNA.		GO:7186(G-protein coupled receptor protein signaling pathway); GO:7608(sensory perception of smell)	receptor activity	GO:16021(integral to membrane)	Mm.377853
GE136393	8.841	P	8.389	P	8.269	P	10.41	P	9.033	P	7.839	P	E2f4	NM_148952	E2F transcription factor 4		cell cycle; circulation; organogenesis; regulation of cell cycle; regulation of cell proliferation; regulation of cell size; regulation of cell volume; regulation of transcription, DNA-dependent	DNA binding; transcription factor activity	cytoplasm; nucleus; transcription factor complex	Mm.34554
GE1559560	0.718	A	0.217	A	0.376	A	0.262	A	0.257	A	0.502	A	1700016F23Rik	AK015388	RIKEN cDNA 1700016F23 gene	HTC; CAP trapper				Mm.44746
GE1413201	1.049	P	0.291	A	1.139	P	0.361	A	0.367	A	0.848	P	B930041G04	NM_177750	Hypothetical protein B930041G04					Mm.208683
GE1528658	0.708	A	0.084	A	0.399	A	0.851	A	0.397	A	0.522	A		BC044872	Mus musculus, clone IMAGE:4502931, mRNA
GE1567685	0.819	A	0.352	A	1.153	P	0.948	A	0.6	A	1.228	P	Sema5b	BM204466	Sema domain, seven thrombospondin repeats (type 1 and type 1-like), transmembrane domain (TM) and short cytoplasmic domain, (semaphorin) 5B	EST
GE1558498	0.661	A	0.205	A	0.259	A	0.32	A	0.0812	A	0.561	A	4921507G05Rik	AK014831	RIKEN cDNA 4921507G05 gene	HTC; CAP trapper
GE1527568	2.227	P	3.23	P	3.786	P	3.915	P	3.221	P	3.403	P		CF618224	AGENCOURT_15774209 NIH_MGC_222 Mus musculus cDNA clone IMAGE:30521272 5', mRNA sequence.	EST
GE1455441	0.548	A	0.497	A	0.801	A	0.386	A	0.774	A	0.464	A	AI854517	AK032343	Expressed sequence AI854517	HTC; CAP trapper
GE33055	1.954	P	1.431	P	1.028	P	0.716	A	0.326	A	1.471	P	Ovgp1	NM_007696	Oviductal glycoprotein 1		carbohydrate metabolism; fertilization (sensu Metazoa)	catalytic activity; hydrolase activity	extracellular space	Mm.298812
GE42201	2.927	P	1.611	P	1.109	P	1.244	A	1.402	P	2.09	P	Abcb6	NM_023732	ATP-binding cassette, sub-family B (MDR/TAP), member 6		transport	ATP binding; nucleotide binding	inner membrane; integral to membrane; mitochondrial membrane; mitochondrion	Mm.28663
GE1528015	14.47	P	9.403	P	6.996	P	14.7	P	6.069	P	12.34	P	Mgat1	BB215925	Mannoside acetylglucosaminyltransferase 1	EST
GE1509053	0.144	A	0.359	A	0.157	A	0.514	A	0.518	A	0.306	A		CB204337	Transcribed locus	EST
GE1496938	0.602	A	0.0936	A	0.197	A	0.348	A	0.934	A	0.227	A	6430531B16Rik	BE946005	RIKEN cDNA 6430531B16 gene	EST
GE1526831	0.0455	A	0.01*	A	0.201	A	0.387	A	0.169	A	0.343	A	6720416L17Rik	AK032721	RIKEN cDNA 6720416L17 gene	HTC; CAP trapper				Mm.177058
GE1454580	1.663	P	0.438	A	1.061	P	0.471	A	1.177	P	0.599	A	F830001A07Rik	AK084181	RIKEN cDNA F830001A07 gene	HTC; CAP trapper
GE39535	14.52	P	15.21	P	17.25	P	23.6	P	16.23	P	17.99	P	Cnih	NM_009919	Cornichon homolog (Drosophila)		immune response; intracellular signaling cascade; signal transduction		integral to membrane	Mm.3261
GE42206	1.645	P	0.729	A	1.603	P	2.341	P	1.728	P	2.031	P	Apoa5	NM_080434	Apolipoprotein A-V		lipid transport	lipid binding; triglyceride binding	extracellular space	Mm.29738
GE1494779	0.255	A	0.453	A	0.796	A	0.708	A	0.574	A	1.08	P	Rock1	AI616005	Rho-associated coiled-coil forming kinase 1	EST
GE1489760	1.017	P	0.903	A	1.174	P	1.19	P	0.851	A	0.633	A		CODELINK UNIQUE
GE1414992	21.62	P	17.74	P	22.23	P	24.37	P	20.37	P	22.56	P	Pcdha4	NM_007766	Protocadherin alpha 11			calcium ion binding	GO:5624(membrane fraction)	Mm.308500
GE42204	0.0648	A	0.403	A	0.208	A	0.199	A	0.494	A	0.287	A	Taf7l	NM_028958	TAF7-like RNA polymerase II, TATA box binding protein (TBP)-associated factor		biological_process unknown	molecular_function unknown	cellular_component unknown	Mm.103259
GE1534435	0.244	A	0.206	A	0.211	A	0.115	A	0.671	A	0.284	A	E230025N22	NM_172831	Hypothetical protein E230025N22					Mm.252323
GE39105	5.572	P	3.766	P	4.872	P	4.155	P	4.469	P	4.484	P	Rutbc3	NM_134091	RUN and TBC1 domain containing 3					Mm.274943
GE33281	8.423	P	4.658	P	5.691	P	6.391	P	4.796	P	5.141	P	Cit	NM_007708	Citron		intracellular signaling cascade; signal transduction	ATP binding; diacylglycerol binding; kinase activity; protein serine/threonine kinase activity; small GTPase regulatory/interacting protein activity; transferase activity	intracellular	Mm.8321
GE1487327	1.012	A	0.836	A	1.541	P	1.095	P	1.256	P	2.04	P	Mrg1	AW546127	Myeloid ecotropic viral integration site-related gene 1	EST
GE1418754	0.514	A	0.41	A	0.123	A	0.47	A	0.457	A	0.381	A		CA884470	Transcribed locus, weakly similar to NP_076356.1 RIKEN cDNA 8030498B09 gene [Mus musculus]	EST
GE1491988	0.834	A	0.413	A	0.115	A	0.264	A	0.275	A	0.0747	A		CODELINK UNIQUE
GE38524	10.22	P	6.589	P	8.171	P	6.845	P	9.554	P	9.217	P	Arhgef3	NM_027871	Rho guanine nucleotide exchange factor (GEF) 3		biological_process unknown	molecular_function unknown	cellular_component unknown	Mm.248606
GE42208	6.456	P	6.891	P	5.466	P	8.453	P	6.893	P	6.293	P	Mrps2	NM_080452	Mitochondrial ribosomal protein S2		protein biosynthesis	structural constituent of ribosome	intracellular; mitochondrion; ribonucleoprotein complex; ribosome; small ribosomal subunit	Mm.294951
GE1536507	0.37	A	0.708	A	0.684	A	0.68	A	0.776	A	0.943	A	C030036D22Rik	AK047171	RIKEN cDNA C030036D22 gene	HTC; CAP trapper
GE1484703	0.309	A	0.01*	A	0.521	A	0.277	A	0.197	A	0.406	A	Ttn	W15850	Titin	EST
GE39086	7.358	P	8.232	P	7.835	P	8.85	P	8.16	P	7.865	P	1110021E09Rik	NM_025845	RIKEN cDNA 1110021E09 gene					Mm.51049
GE1514584	1.043	P	1.269	P	0.77	A	1.304	P	0.733	A	0.934	A	Pde8a	AK078595	Phosphodiesterase 8A	HTC; CAP trapper
GE1387681	5.455	P	9.066	P	8.767	P	11.2	P	7.952	M	7.958	P	Mthfs	NM_026829	5, 10-methenyltetrahydrofolate synthetase		metabolism	catalytic activity; folic acid binding; ligase activity; magnesium ion binding		Mm.347377
GE33352	10.41	P	12.67	P	10.33	P	16.41	P	12.4	P	10.66	P	Coq7	NM_009940	Demethyl-Q 7		ubiquinone biosynthesis			Mm.20634
GE1427519	14.67	P	15.56	P	13.93	P	15.62	P	15.95	P	15.16	P		AI553064	vf45e09.y1 Soares mouse NbMH Mus musculus cDNA clone IMAGE:846760 5', mRNA sequence.	EST
GE38507	47.78	P	88.64	P	99.9	P	134.2	P	74.08	P	86.01	P	Ndufb9	NM_023172	NADH dehydrogenase (ubiquinone) 1 beta subcomplex, 9		electron transport; mitochondrial electron transport, NADH to ubiquinone; perception of sound	NADH dehydrogenase (ubiquinone) activity; NADH dehydrogenase activity; oxidoreductase activity; oxidoreductase activity, acting on NADH or NADPH	mitochondrial inner membrane; mitochondrion	Mm.322294
GE1484059	0.484	A	0.663	A	0.322	A	0.216	A	0.282	A	0.774	A		AK078733	Mus musculus adult male cortex cDNA, RIKEN full-length enriched library, clone:7730401L17 product:unknown EST, full insert sequence.	HTC; CAP trapper
GE38539	11.97	P	10.94	P	3.211	P	5.064	P	6.384	P	10.53	P	Cav2	NM_016900	Caveolin 2		endocytosis	molecular_function unknown	caveola; caveolar membrane; integral to membrane	Mm.31915
GE1574239	0.632	A	1.258	P	0.351	A	0.186	A	0.362	A	0.479	A	Ica1	AI553415	RIKEN cDNA 5730409L17 gene	EST
GE1498150	4.677	P	4.421	P	3.408	P	4.816	P	5.008	P	3.684	P		CODELINK UNIQUE
GE33018	0.488	A	0.459	A	0.569	A	0.574	A	0.655	A	0.397	A	Col1a1	NM_007742	Procollagen, type I, alpha 1		cell adhesion; phosphate transport	extracellular matrix structural constituent; extracellular matrix structural constituent conferring tensile strength	collagen; cytoplasm; extracellular matrix (sensu Metazoa); extracellular space	Mm.277735
GE42207	1.359	P	1.51	P	0.359	A	0.462	A	0.77	A	0.923	A	Asb7	NM_080443	Ankyrin repeat and SOCS box-containing protein 7		intracellular signaling cascade	molecular_function unknown	cellular_component unknown
GE1536090	0.803	A	0.868	A	1.342	P	1.479	P	0.843	A	1.568	P	AW551984	NM_178737	Expressed sequence AW551984		integrin-mediated signaling pathway			Mm.208855
GE1546176	1.92	P	2.695	P	2.429	P	2.504	P	2.354	P	2.289	P	Paqr3	NM_198422	Progestin and adipoQ receptor family member III			receptor activity	integral to membrane	Mm.332505
GE1483399	1.109	P	0.839	A	0.828	A	1.222	P	1.185	P	1.437	P		BG070787	Transcribed locus, moderately similar to NP_037229.1 deoxyribonuclease I [Rattus norvegicus]	EST
GE38505	8.608	P	8.947	P	8.182	P	10.62	P	10.05	P	7.604	P	Aspscr1	NM_026877	Alveolar soft part sarcoma chromosome region, candidate 1 (human)		biological_process unknown	molecular_function unknown	cellular_component unknown
GE39089	0.351	A	0.326	A	0.32	A	0.844	A	1.094	A	3.499	M	Sult1c2	NM_026935	Sulfotransferase family, cytosolic, 1C, member 2		biological_process unknown	sulfotransferase activity	lysosome	Mm.19320
GE1483234	0.644	A	0.778	A	0.239	A	0.238	A	0.0429	A	0.717	A	Mkln1	AK037597	Muskelin 1, intracellular mediator containing kelch motifs	HTC; CAP trapper
GE1526952	13.74	P	10.55	P	4.601	P	11.13	P	4.533	P	10.5	P	Ddx54	W16181	DEAD (Asp-Glu-Ala-Asp) box polypeptide 54	EST
GE39077	3.632	P	3.931	P	3.61	P	5.159	P	4.287	P	3.173	P	Thap7	NM_026909	THAP domain containing 7		GO:6355(regulation of transcription, DNA-dependent); GO:6350(transcription)	DNA binding; nucleic acid binding	GO:5694(chromosome)	Mm.10174
GE1510683	0.103	A	0.325	A	0.159	A	0.243	A	0.31	A	0.485	A	E430029J22Rik	AK088880	RIKEN cDNA E430029J22 gene	HTC; CAP trapper
GE1559534	0.428	A	0.3	A	0.144	A	0.182	A	0.566	A	0.287	A	A630098A13Rik	M37295	RIKEN cDNA A630098A13 gene	D-region; J-region; T-cell receptor delta chain
GE1516043	0.0691	A	0.821	A	0.463	A	0.699	A	0.384	A	0.78	A		AK043685	Mus musculus 10 days neonate cortex cDNA, RIKEN full-length enriched library, clone:A830020C21 product:unknown EST, full insert sequence.	HTC; CAP trapper
GE39112	0.545	A	0.509	A	0.492	A	0.235	A	0.504	A	0.998	P	Cr2	NM_007758	Complement receptor 2		B-cell activation; complement activation, classical pathway	complement receptor activity; protein binding; protein homodimerization activity	external side of plasma membrane; integral to membrane	Mm.235387
GE1520893	0.523	A	0.868	A	0.544	A	0.483	A	0.786	A	0.597	A	Slc25a26	BM226333	Solute carrier family 25 (mitochondrial carrier, phosphate carrier), member 26	EST
GE1501487	7.797	P	8.424	P	7.479	P	8.872	P	9.226	P	6.911	P	Zfp469	BF301743	Zinc finger protein 469	EST
GE1451813	0.556	A	0.391	A	0.55	A	0.739	A	0.652	A	0.774	A		CB590207	AGENCOURT_12780730 NIH_MGC_136 Mus musculus cDNA clone IMAGE:30286567 5', mRNA sequence.	EST
GE1573508	0.383	A	0.624	A	0.344	A	0.644	A	0.585	A	0.359	A	4930579A10Rik	AK017028	RIKEN cDNA 4930579A10 gene	HTC; CAP trapper
GE1403176	3.697	P	5.575	P	5.674	P	6.584	P	4.202	P	3.947	P		AA823931	Similar to polyubiquitin - tobacco hornworm (fragments)	EST
GE1487840	0.836	A	0.524	A	0.551	A	0.482	A	2.265	P	0.188	A	Catsper4	NM_177866	Channel, sperm associated 4		ion transport	ion channel activity	integral to membrane	Mm.79072
GE38506	0.86	A	0.0103	A	0.663	A	0.714	A	0.68	A	0.162	A	Disp1	NM_026866	Dispatched homolog 1 (Drosophila)		axis specification; dorsal/ventral pattern formation; embryonic pattern specification; patched receptor ligand processing; peptide transport; smoothened receptor signaling pathway	peptide transporter activity		Mm.358721
GE39094	15.81	P	18.76	P	23.76	P	37.04	P	16.77	P	26.2	P	Hbld2	NM_026921	HESB like domain containing 2			GO:5506(iron ion binding); GO:51536(iron-sulfur cluster binding); GO:46872(metal ion binding)	GO:5739(mitochondrion)	Mm.342404
GE1576419	7.923	P	13.77	P	18.45	P	24.36	P	11.84	P	16.82	P	0910001L09Rik	W64569	RIKEN cDNA 0910001L09 gene	EST
GE1544467	0.383	A	0.388	A	0.294	A	0.418	A	0.206	A	0.647	A	H60	BB752743	Histocompatibility 60	EST
GE1468051	0.219	A	0.236	A	0.412	A	0.205	A	0.279	A	0.247	A	Hdac8	AK040204	RIKEN cDNA 4732468M13 gene	HTC; CAP trapper
GE38501	5.782	P	7.503	P	6.475	P	5.685	P	5.882	P	4.611	P	Rpap1	NM_177294	RNA polymerase II associated protein 1		biological_process unknown	protein binding	RNA polymerase complex	Mm.259223
GE40249	0.0575	A	0.234	A	0.238	A	0.292	A	0.0815	A	0.291	A	Cst8	NM_009978	Cystatin 8 (cystatin-related epididymal spermatogenic)			cysteine protease inhibitor activity		Mm.20435
GE42210	8.063	P	8.386	P	6.048	P	8.936	P	7.569	P	6.026	P	Hnmt	NM_080462	Histamine N-methyltransferase		regulation of neurotransmitter levels	N-methyltransferase activity	cellular_component unknown	Mm.33120
GE1443668	1.258	P	2.037	P	3.647	P	1.016	A	1.531	P	1.84	P	3010027A04Rik	CB566160	RIKEN cDNA 3010027A04 gene	EST
GE38502	5.752	P	5.231	P	4.681	P	6.832	P	6.042	P	4.717	P	Ptcd2	BC016563	Pentatricopeptide repeat domain 2
GE1576292	0.627	A	1.099	A	0.01*	A	0.349	A	0.159	A	0.748	A	Pard3	CA555567	Par-3 (partitioning defective 3) homolog (C. elegans)	EST
GE1455925	14.2	P	12.63	P	12.63	P	15.67	P	14.06	P	11.52	P	2210008I11Rik	NM_145124	RIKEN cDNA 2210008I11 gene		regulation of transcription, DNA-dependent	DNA binding; transcription factor activity	GO:5769(early endosome); GO:151(ubiquitin ligase complex)	Mm.235738
GE39078	8.815	P	15.42	P	18.46	P	18.9	P	12.32	P	13.22	P	Anapc13	NM_181394	Anaphase promoting complex subunit 13		biological_process unknown	molecular_function unknown	cellular_component unknown	Mm.2000
GE1433436	46.23	P	50.81	P	48.92	P	78.19	P	56.73	P	45.37	P	Bsg	NM_009768	Basigin			mannose binding; sugar binding	extracellular space; integral to membrane	Mm.726
GE135777	0.303	A	0.228	A	0.176	A	0.0748	A	0.519	A	0.187	A	Olfr853; MOR154-1	NM_146906	synonym: MOR154-1; GA_x6K02T2PVTD-13277703-13276786; olfactory receptor MOR154-1; go_function: receptor activity [goid 0004872] [evidence IEA]; Mus musculus olfactory receptor 853 (Olfr853), mRNA.		GO:7186(G-protein coupled receptor protein signaling pathway); GO:7608(sensory perception of smell)	receptor activity	GO:16021(integral to membrane)	Mm.377745
GE1391982	0.588	A	0.724	A	0.271	A	0.531	A	0.01*	A	0.804	A		BX630636	Transcribed locus, moderately similar to XP_214020.2 ADP-ribosylation factor-like 9 [Rattus norvegicus]	EST
GE33039	1.682	P	1.683	P	0.714	A	1.574	A	1.689	P	1.141	P	Cryz	NM_009968	Crystallin, zeta		sensory organ development	NADPH:quinone reductase activity; alcohol dehydrogenase activity, zinc-dependent; oxidoreductase activity; structural constituent of eye lens; zinc ion binding	cytoplasm	Mm.347513
GE1445433	0.935	A	0.608	A	0.46	A	0.582	A	0.382	A	0.244	A	5830436I19Rik	AK052815	RIKEN cDNA 5830436I19 gene	HTC; CAP trapper
GE35809	0.711	A	0.389	A	0.835	A	0.106	A	0.626	A	0.531	A	Nkx2-2	NM_010919	NK2 transcription factor related, locus 2 (Drosophila)		development; neurogenesis; positive regulation of cell differentiation; regulation of transcription, DNA-dependent	DNA binding; protein binding; transcription factor activity	nucleus	Mm.330639
GE40349	3.445	P	5.394	P	5.214	P	5.49	P	4.282	P	3.258	P	Cyba	NM_007806	Cytochrome b-245, alpha polypeptide		electron transport; superoxide metabolism	heme binding; oxidoreductase activity	integral to membrane; mitochondrion	Mm.271671
GE42209	0.971	A	1.461	P	1.582	P	1.285	A	1.852	P	0.964	A	Strc	NM_080459	Stereocilin		perception of sound	molecular_function unknown	extracellular space	Mm.358824
GE1526282	5.371	P	6.726	P	4.792	P	6.683	P	6.031	P	6.07	P	Luc7l2	NM_138680	LUC7-like 2 (S. cerevisiae)			GO:46872(metal ion binding); GO:8270(zinc ion binding)		Mm.276133
GE38638	1.907	P	0.604	A	0.841	A	1.871	P	1.367	P	1.03	P	Rg9mtd1	NM_029092	RNA (guanine-9-) methyltransferase domain containing 1			GO:8168(methyltransferase activity); GO:16740(transferase activity)		Mm.288742
GE1513189	2.165	P	2.156	P	2.17	P	2.56	P	2.213	P	1.829	P	5330439C02Rik	NM_175453	RIKEN cDNA 5330439C02 gene
GE1566628	1.391	P	1.365	P	1.299	P	1.34	P	1.839	P	1.353	P		AK038749	Adult male hypothalamus cDNA, RIKEN full-length enriched library, clone:A230059N19 product:unknown EST, full insert sequence	HTC; CAP trapper
GE1466182	0.518	A	0.413	A	0.349	A	0.603	A	0.287	A	0.448	A	Lrrc5	BB622896	Leucine-rich repeat-containing 5	EST
GE1554474	1.124	P	0.522	A	0.487	A	0.815	A	1.086	P	0.511	A		AK034876	Mus musculus 12 days embryo embryonic body between diaphragm region and neck cDNA, RIKEN full-length enriched library, clone:9430052M04 product:unknown EST, full insert sequence.	HTC; CAP trapper
GE40929	0.38	A	0.238	A	0.302	A	0.259	A	0.242	A	0.239	A	Asb17	NM_025758	Ankyrin repeat and SOCS box-containing protein 17		intracellular signaling cascade			Mm.116960
GE35932	6.795	P	4.015	P	1.498	P	2.247	P	4.382	P	3.093	P	Prep	NM_011156	Prolyl endopeptidase		protein metabolism; proteolysis and peptidolysis	catalytic activity; hydrolase activity; prolyl oligopeptidase activity; serine-type endopeptidase activity; serine-type peptidase activity	cytoplasm; nucleus	Mm.37294
GE135899	0.606	A	0.839	A	0.502	A	0.286	A	0.38	A	0.313	A	Olfr631; MOR3-1	NM_146959	synonym: MOR3-1; GA_x6K02T2PBJ9-6662699-6663658; olfactory receptor MOR3-1; Mus musculus olfactory receptor 631 (Olfr631), mRNA.		GO:7186(G-protein coupled receptor protein signaling pathway); GO:7608(sensory perception of smell)	GO:4984(olfactory receptor activity); GO:4872(receptor activity)	GO:16021(integral to membrane)	Mm.377772
GE42211	0.635	A	0.589	A	0.404	A	0.299	A	0.545	A	0.258	A	Pofut1	NM_080463	Protein O-fucosyltransferase 1		Notch signaling pathway; angiogenesis; fucose metabolism; heart development; neurogenesis; somitogenesis	fucosyltransferase activity; manganese ion binding; transferase activity, transferring glycosyl groups	extracellular space	Mm.293761
GE1557860	3.784	M	5.108	M	3.738	P	5.914	P	4.506	P	4.014	P		CA977242	AGENCOURT_11296413 NIH_MGC_164 Mus musculus cDNA clone IMAGE:30147996 5', mRNA sequence.	EST
GE33326	0.589	A	0.0774	A	0.429	A	0.492	A	0.01*	A	0.406	A	Kif11	NM_010615	Kinesin family member 11		centrosome separation; microtubule-based process	ATP binding; microtubule motor activity	kinesin complex; microtubule associated complex	Mm.42203
GE40926	0.549	A	0.31	A	0.327	A	0.388	A	0.374	A	0.341	A	4933425L06Rik	NM_025751	RIKEN cDNA 4933425L06 gene			hydrolase activity		Mm.109093
GE135652	0.623	A	0.258	A	0.248	A	0.618	A	0.143	A	0.306	A		NM_146856
GE40925	0.297	A	0.123	A	0.512	A	0.0507	A	0.1	A	0.243	A	4933417A18Rik	NM_025750	RIKEN cDNA 4933417A18 gene					Mm.157047
GE135771	0.398	A	0.356	A	0.282	A	0.278	A	0.108	A	0.485	A	Olfr871	NM_146903	Olfactory receptor 871		GO:7186(G-protein coupled receptor protein signaling pathway); GO:7608(sensory perception of smell)	receptor activity	GO:16021(integral to membrane)	Mm.103798
GE134929	0.251	A	0.252	A	0.118	A	0.185	A	0.435	A	0.201	A	Olfr703; MOR283-7	NM_146596	synonym: MOR283-7; GA_x6K02T2PBJ9-9222217-9223176; olfactory receptor MOR283-7; go_function: receptor activity [goid 0004872] [evidence IEA]; Mus musculus olfactory receptor 703 (Olfr703), mRNA.		GO:7186(G-protein coupled receptor protein signaling pathway); GO:7608(sensory perception of smell)	receptor activity	GO:16021(integral to membrane)	Mm.377581
GE35122	0.307	A	0.223	A	0.356	A	0.401	A	0.747	A	0.889	A	Bmx	NM_009759	BMX non-receptor tyrosine kinase		intracellular signaling cascade; mesoderm development; protein amino acid phosphorylation	ATP binding; kinase activity; protein kinase activity; protein serine/threonine kinase activity; protein-tyrosine kinase activity; receptor activity; signal transducer activity; transferase activity		Mm.504
GE35263	9.169	P	6.643	P	4.478	P	13.07	P	2.996	P	7.462	P	Csnk2a2	NM_009974	Casein kinase II, alpha 2, polypeptide		Wnt receptor signaling pathway; protein amino acid phosphorylation; regulation of cell cycle	ATP binding; kinase activity; protein kinase CK2 activity; protein kinase activity; protein serine/threonine kinase activity; protein-tyrosine kinase activity; transferase activity	protein kinase CK2 complex	Mm.51136
GE134931	0.114	A	0.491	A	0.203	A	1.421	P	0.0593	A	0.136	A	Olfr702	NM_146597	Olfactory receptor 702		G-protein coupled receptor protein signaling pathway	G-protein coupled receptor activity	integral to membrane	Mm.223116
GE135173	1.12	P	0.178	A	0.996	A	2.885	P	0.595	A	0.592	A	Olfr611; MOR15-1; MOR15-4	NM_146727	synonyms: MOR15-1, MOR15-4; GA_x6K02T2PBJ9-6236637-6235666; olfactory receptor MOR15-1; go_function: receptor activity [goid 0004872] [evidence IEA]; Mus musculus olfactory receptor 611 (Olfr611), mRNA.		GO:7186(G-protein coupled receptor protein signaling pathway); GO:7608(sensory perception of smell)	receptor activity	GO:16021(integral to membrane)	Mm.377656
GE35116	0.243	A	0.135	A	0.168	A	0.443	A	0.01*	A	0.01*	A	Bdkrb2	NM_009747	Bradykinin receptor, beta 2		G-protein coupled receptor protein signaling pathway	G-protein coupled receptor activity; bradykinin receptor activity; purinergic nucleotide receptor activity, G-protein coupled; rhodopsin-like receptor activity	integral to membrane	Mm.312704
GE134683	0.668	A	0.725	A	0.847	A	0.542	A	0.837	A	0.48	A	Olfr203; MOR182-5	NM_146486	synonym: MOR182-5; GA_x54KRFPKG5P-55517445-55518365; olfactory receptor MOR182-5; go_component: integral to membrane [goid 0016021] [evidence IEA]; go_function: receptor activity [goid 0004872] [evidence IEA]; go_function: G-protein coupled receptor activity [goid 0004930] [evidence IEA]; go_process: G-protein coupled receptor protein signaling pathway [goid 0007186] [evidence IEA]; Mus musculus olfactory receptor 203 (Olfr203), mRNA.		G-protein coupled receptor protein signaling pathway	G-protein coupled receptor activity	integral to membrane	Mm.377524
GE134921	0.0597	A	0.245	A	0.346	A	0.243	A	0.0848	A	0.301	A	Olfr1100; MOR206-4	NM_146594	synonym: MOR206-4; GA_x6K02T2Q125-48465387-48464422; olfactory receptor MOR206-4; go_component: integral to membrane [goid 0016021] [evidence IEA]; go_function: receptor activity [goid 0004872] [evidence IEA]; go_function: G-protein coupled receptor activity [goid 0004930] [evidence IEA]; go_process: G-protein coupled receptor protein signaling pathway [goid 0007186] [evidence IEA]; Mus musculus olfactory receptor 1100 (Olfr1100), mRNA.		G-protein coupled receptor protein signaling pathway	G-protein coupled receptor activity	integral to membrane	Mm.377580
GE135161	2.805	P	2.517	M	2.883	P	2.93	P	2.744	P	2.596	P	Olfr516; MOR268-2	NM_146725	synonym: MOR268-2; GA_x6K02T2PBJ9-11176324-11175380; olfactory receptor MOR268-2; go_component: integral to membrane [goid 0016021] [evidence IEA]; go_function: receptor activity [goid 0004872] [evidence IEA]; go_function: G-protein coupled receptor activity [goid 0004930] [evidence IEA]; go_process: G-protein coupled receptor protein signaling pathway [goid 0007186] [evidence IEA]; Mus musculus olfactory receptor 516 (Olfr516), mRNA.		G-protein coupled receptor protein signaling pathway	G-protein coupled receptor activity	integral to membrane	Mm.377654
GE41139	1.587	P	1.154	P	1.557	P	1.685	P	1.173	A	1.674	P	D16Bwg1543e	NM_026202	DNA segment, Chr 16, Brigham & Women's Genetics 1543 expressed					Mm.258985
GE135169	1.459	P	1.572	P	1.476	P	1.146	P	1.591	P	1.325	P	Olfr514; MOR268-1	NM_146726	synonym: MOR268-1; GA_x6K02T2PBJ9-11156311-11155379; olfactory receptor MOR268-1; go_component: integral to membrane [goid 0016021] [evidence IEA]; go_function: receptor activity [goid 0004872] [evidence IEA]; go_function: G-protein coupled receptor activity [goid 0004930] [evidence IEA]; go_process: G-protein coupled receptor protein signaling pathway [goid 0007186] [evidence IEA]; Mus musculus olfactory receptor 514 (Olfr514), mRNA.		G-protein coupled receptor protein signaling pathway	G-protein coupled receptor activity	integral to membrane	Mm.377655
GE135648	0.903	A	0.487	A	0.241	A	1.442	P	0.345	A	0.209	A	Olfr985; MOR171-4	NM_146855	synonym: MOR171-4; GA_x6K02T2PVTD-33825763-33824828; olfactory receptor MOR171-4; go_component: integral to membrane [goid 0016021] [evidence IEA]; go_function: receptor activity [goid 0004872] [evidence IEA]; go_function: G-protein coupled receptor activity [goid 0004930] [evidence IEA]; go_process: G-protein coupled receptor protein signaling pathway [goid 0007186] [evidence IEA]; Mus musculus olfactory receptor 985 (Olfr985), mRNA.		G-protein coupled receptor protein signaling pathway	G-protein coupled receptor activity	integral to membrane	Mm.377722
GE135154	0.209	A	0.508	A	0.378	A	0.7	A	0.0803	A	0.597	A	Olfr512; MOR268-3	NM_146724	synonym: MOR268-3; GA_x6K02T2PBJ9-11043421-11044365; olfactory receptor MOR268-3; go_component: integral to membrane [goid 0016021] [evidence IEA]; go_function: receptor activity [goid 0004872] [evidence IEA]; go_function: G-protein coupled receptor activity [goid 0004930] [evidence IEA]; go_process: G-protein coupled receptor protein signaling pathway [goid 0007186] [evidence IEA]; Mus musculus olfactory receptor 512 (Olfr512), mRNA.		G-protein coupled receptor protein signaling pathway	G-protein coupled receptor activity	integral to membrane	Mm.377653
GE135767	0.197	A	0.315	A	0.221	A	0.165	A	0.515	A	0.123	A	Olfr1221	NM_146902	Olfactory receptor 1221		GO:7186(G-protein coupled receptor protein signaling pathway); GO:7608(sensory perception of smell)	receptor activity	GO:16021(integral to membrane)	Mm.330377
GE33295	4.788	P	4.346	P	4.495	P	2.85	P	3.86	P	4.357	P	Ddx3y	NM_012008	DEAD (Asp-Glu-Ala-Asp) box polypeptide 3, Y-linked			ATP binding; ATP-dependent RNA helicase activity; ATP-dependent helicase activity; ATPase activity; DNA binding; hydrolase activity; nucleic acid binding	GO:5634(nucleus)	Mm.302938
GE38590	4.24	P	4.455	P	4.957	P	5.576	P	4.135	P	3.963	P	1300002F13Rik	NM_133753	RIKEN cDNA 1300002F13 gene		GO:31098(stress-activated protein kinase signaling pathway)	GO:5515(protein binding)	GO:5829(cytosol)	Mm.318841
GE35120	0.371	A	1.173	P	0.475	A	0.312	A	0.644	A	0.0781	A	Bcl2l11	NM_009754	BCL2-like 11 (apoptosis facilitator)		apoptosis; positive regulation of apoptosis		membrane
GE35260	1.06	P	0.196	A	0.786	A	1.248	P	0.303	A	0.906	P	Gpr44	NM_009962	G protein-coupled receptor 44		G-protein coupled receptor protein signaling pathway; G-protein signaling, adenylate cyclase inhibiting pathway; calcium-mediated signaling; chemotaxis; positive regulation of G-protein coupled receptor protein signaling pathway	G-protein coupled receptor activity; N-formyl peptide receptor activity; prostaglandin D receptor activity; prostaglandin F receptor activity; prostaglandin J receptor activity; purinergic nucleotide receptor activity, G-protein coupled; rhodopsin-like receptor activity	integral to membrane; integral to plasma membrane	Mm.353637
GE134698	0.719	A	0.254	A	0.291	A	1.158	A	0.187	A	0.272	A	Olfr959	NM_146508	Olfactory receptor 959		GO:7186(G-protein coupled receptor protein signaling pathway); GO:7608(sensory perception of smell)	receptor activity	GO:16021(integral to membrane)	Mm.156991
GE135762	0.331	A	0.219	A	0.109	A	0.832	A	0.545	A	0.521	A	Olfr1219; MOR233-6	NM_146899	synonym: MOR233-6; GA_x6K02T2Q125-50555603-50554668; olfactory receptor MOR233-6; go_component: integral to membrane [goid 0016021] [evidence IEA]; go_function: receptor activity [goid 0004872] [evidence IEA]; go_function: G-protein coupled receptor activity [goid 0004930] [evidence IEA]; go_process: G-protein coupled receptor protein signaling pathway [goid 0007186] [evidence IEA]; Mus musculus olfactory receptor 1219 (Olfr1219), mRNA.		G-protein coupled receptor protein signaling pathway	G-protein coupled receptor activity	integral to membrane	Mm.377742
GE134672	0.288	A	0.122	A	0.108	A	0.318	A	0.446	A	0.343	A	Olfr767; MOR115-1	NM_146422	synonym: MOR115-1; GA_x6K02T2PULF-10765431-10764502; olfactory receptor MOR115-1; go_component: integral to membrane [goid 0016021] [evidence IEA]; go_function: receptor activity [goid 0004872] [evidence IEA]; go_function: G-protein coupled receptor activity [goid 0004930] [evidence IEA]; go_process: G-protein coupled receptor protein signaling pathway [goid 0007186] [evidence IEA]; Mus musculus olfactory receptor 767 (Olfr767), mRNA.		G-protein coupled receptor protein signaling pathway	G-protein coupled receptor activity	integral to membrane	Mm.377432
GE41131	4.548	P	6.039	P	5.857	P	6.929	P	6.385	P	6.624	P	Gpatc1	NM_026181	G patch domain containing 1			nucleic acid binding	intracellular	Mm.358705
GE35258	2.714	P	1.484	P	2.595	P	2.455	P	2.437	P	2.248	P	Bcar1	NM_009954	Breast cancer anti-estrogen resistance 1		cell adhesion	protein binding	GO:5925(focal adhesion); GO:30027(lamellipodium)	Mm.3758
GE35804	7.513	P	6.697	P	7.225	P	8.376	P	7.27	P	7.266	P	Nfs1	NM_010911	Nitrogen fixation gene 1 (S. cerevisiae)		metabolism	transaminase activity; transferase activity	extracellular space; mitochondrial matrix; mitochondrion	Mm.283604
GE35926	1.465	P	0.791	A	1.517	P	1.038	P	1.986	P	1.357	P	Pparg	NM_011146	Peroxisome proliferator activated receptor gamma		adipocyte differentiation; inflammatory response; negative regulation of transcription from Pol II promoter; regulation of transcription, DNA-dependent	DNA binding; ligand-dependent nuclear receptor activity; steroid hormone receptor activity; transcription factor activity; transcriptional activator activity; transcriptional repressor activity	cytosol; nucleus	Mm.3020
GE135644	0.341	A	0.394	A	0.558	A	0.496	A	0.284	A	0.306	A	Olfr982; MOR223-4	NM_146854	synonym: MOR223-4; GA_x6K02T2PVTD-33772307-33773260; olfactory receptor MOR223-4; go_function: receptor activity [goid 0004872] [evidence IEA]; Mus musculus olfactory receptor 982 (Olfr982), mRNA.		GO:7186(G-protein coupled receptor protein signaling pathway); GO:7608(sensory perception of smell)	receptor activity	GO:16021(integral to membrane)	Mm.377721
GE135895	0.2	A	0.444	A	0.562	A	0.426	A	0.15	A	0.655	A	Olfr60	NM_146955	Olfactory receptor 60		G-protein coupled receptor protein signaling pathway; perception of smell	G-protein coupled receptor activity; olfactory receptor activity; rhodopsin-like receptor activity	integral to membrane; integral to plasma membrane	Mm.222844
GE41159	0.612	A	0.387	A	0.479	A	0.634	A	0.29	A	0.576	A	Slc39a9	BC058649	Solute carrier family 39 (zinc transporter), member 9
GE135637	0.746	A	0.404	A	0.291	A	0.46	A	0.59	A	0.109	A	Olfr295	NM_146851	Olfactory receptor 295		GO:7186(G-protein coupled receptor protein signaling pathway); GO:7608(sensory perception of smell)	receptor activity	GO:16021(integral to membrane)	Mm.334007
GE38575	10.34	P	11.58	P	9.943	P	13.52	P	11.43	P	9.421	P	1200015F23Rik	AK004786	RIKEN cDNA 1200015F23 gene	HTC; CAP trapper
GE41126	2.038	P	2.271	P	2.069	P	1.551	P	2.536	P	1.906	P	1200014M14Rik	NM_026173	RIKEN cDNA 1200014M14 gene					Mm.86472
GE134917	0.168	A	0.323	A	0.503	A	0.269	A	0.327	A	0.336	A	Olfr1111	NM_146593	Olfactory receptor 1111		G-protein coupled receptor protein signaling pathway	G-protein coupled receptor activity	integral to membrane	Mm.223113
GE135892	0.213	A	0.499	A	0.125	A	0.213	A	0.492	A	0.574	A	Olfr535	NM_146954	Olfactory receptor 535		G-protein coupled receptor protein signaling pathway	G-protein coupled receptor activity	integral to membrane	Mm.223351
GE134691	0.486	A	0.473	A	0.361	A	0.144	A	0.101	A	0.553	A	Olfr148; M30; MOR224-4	NM_146505	synonyms: M30, MOR224-4; GA_x6K02T2PVTD-33310486-33311418; olfactory receptor MOR224-4; go_component: integral to membrane [goid 0016021] [evidence IEA]; go_function: receptor activity [goid 0004872] [evidence IEA]; go_function: olfactory receptor activity [goid 0004984] [evidence IEA]; go_function: rhodopsin-like receptor activity [goid 0001584] [evidence IEA]; go_function: G-protein coupled receptor activity [goid 0004930] [evidence IEA]; go_process: perception of smell [goid 0007608] [evidence IEA]; go_process: G-protein coupled receptor protein signaling pathway [goid 0007186] [evidence IEA]; Mus musculus olfactory receptor 148 (Olfr148), mRNA.		G-protein coupled receptor protein signaling pathway; perception of smell	G-protein coupled receptor activity; olfactory receptor activity; rhodopsin-like receptor activity	integral to membrane	Mm.377537
GE40917	0.347	A	0.0702	A	0.323	A	0.56	A	0.305	A	0.312	A	4931417E11Rik	NM_025737	RIKEN cDNA 4931417E11 gene				integral to membrane	Mm.282310
GE35796	1.192	P	0.816	A	0.561	A	1.195	P	0.768	A	0.803	A	Nfatc2	NM_010899	Nuclear factor of activated T-cells, cytoplasmic, calcineurin-dependent 2		regulation of transcription, DNA-dependent	DNA binding; protein binding; transcription factor activity	cytoplasm; nucleus	Mm.116802
GE35251	1.642	P	1.366	P	1.069	P	2.059	P	2.173	P	1.44	P	Cpne6	NM_009947	Copine VI		biological_process unknown	phosphatidylserine binding	axon; dendrite; membrane fraction	Mm.5249
GE134910	6.426	P	5.539	P	5.162	P	6.02	P	5.318	P	4.5	P	Olfr1086	NM_146592	Olfactory receptor 1086		G-protein coupled receptor protein signaling pathway; perception of smell	G-protein coupled receptor activity; olfactory receptor activity; rhodopsin-like receptor activity	integral to membrane	Mm.223112
GE135148	16.83	P	16.84	P	17.05	P	21.71	P	17.3	P	14.83	P	Olfr513	NM_146723	Olfactory receptor 513		G-protein coupled receptor protein signaling pathway	G-protein coupled receptor activity	integral to membrane	Mm.223152
GE134677	3.248	P	3.693	P	3.541	P	4.209	P	3.609	P	3.129	P	Olfr1392; MOR256-25	NM_146470	synonym: MOR256-25; GA_x6K02T2QP88-6141322-6140387; olfactory receptor MOR256-25; go_component: integral to membrane [goid 0016021] [evidence IEA]; go_function: receptor activity [goid 0004872] [evidence IEA]; go_function: G-protein coupled receptor activity [goid 0004930] [evidence IEA]; go_process: G-protein coupled receptor protein signaling pathway [goid 0007186] [evidence IEA]; Mus musculus olfactory receptor 1392 (Olfr1392), mRNA.		G-protein coupled receptor protein signaling pathway	G-protein coupled receptor activity	integral to membrane	Mm.377516
GE135897	0.477	A	0.683	A	0.433	A	0.266	A	0.32	A	0.313	A	Olfr171	NM_146958	Olfactory receptor 171		GO:7186(G-protein coupled receptor protein signaling pathway); GO:7608(sensory perception of smell)	receptor activity	GO:16021(integral to membrane)	Mm.377771
GE135755	0.264	A	0.615	A	0.366	A	0.655	A	0.651	A	0.628	A	Olfr1214; MOR233-8	NM_146897	synonym: MOR233-8; GA_x6K02T2Q125-50468705-50467770; olfactory receptor MOR233-8; go_function: receptor activity [goid 0004872] [evidence IEA]; Mus musculus olfactory receptor 1214 (Olfr1214), mRNA.		GO:7186(G-protein coupled receptor protein signaling pathway); GO:7608(sensory perception of smell)	receptor activity	GO:16021(integral to membrane)	Mm.377741
GE134660	0.278	A	0.467	A	0.308	A	0.214	A	0.446	A	0.306	A	Olfr206; MOR182-4	NM_146991	synonym: MOR182-4; GA_x54KRFPKG5P-55560552-55559632; olfactory receptor MOR182-4; go_component: integral to membrane [goid 0016021] [evidence IEA]; go_function: receptor activity [goid 0004872] [evidence IEA]; go_function: G-protein coupled receptor activity [goid 0004930] [evidence IEA]; go_process: G-protein coupled receptor protein signaling pathway [goid 0007186] [evidence IEA]; Mus musculus olfactory receptor 206 (Olfr206), mRNA.		G-protein coupled receptor protein signaling pathway	G-protein coupled receptor activity	integral to membrane	Mm.377781
GE135885	0.28	A	0.474	A	0.212	A	0.565	A	0.677	A	0.881	A	Olfr522; MOR103-5	NM_146952	synonym: MOR103-5; GA_x6K02T2PBJ9-42315125-42314187; olfactory receptor MOR103-5; go_function: receptor activity [goid 0004872] [evidence IEA]; Mus musculus olfactory receptor 522 (Olfr522), mRNA.		GO:7186(G-protein coupled receptor protein signaling pathway); GO:7608(sensory perception of smell)	receptor activity	GO:16021(integral to membrane)	Mm.377769
GE35113	14.47	P	15.47	P	14.4	P	23.52	P	17.5	P	16.58	P	Bcl7b	NM_009745	B-cell CLL/lymphoma 7B		biological_process unknown	molecular_function unknown	cellular_component unknown	Mm.31
GE36428	4.928	P	5.924	P	4.144	P	6.105	P	4.865	P	5.568	P	Pou3f1	NM_011141	POU domain, class 3, transcription factor 1		regulation of transcription, DNA-dependent	DNA binding; transcription factor activity	nucleus; transcription factor complex	Mm.297371
GE135887	0.71	A	0.256	A	0.283	A	0.182	A	0.443	A	0.424	A	Olfr531	NM_146953	Olfactory receptor 531		GO:7186(G-protein coupled receptor protein signaling pathway); GO:7608(sensory perception of smell)	receptor activity	GO:16021(integral to membrane)	Mm.223350
GE35114	4.174	P	5.69	P	5.891	P	7.851	P	5.137	P	4.98	P	Bcl7c	NM_009746	B-cell CLL/lymphoma 7C		GO:4(biological process unknown)	GO:5554(molecular function unknown)	GO:8372(cellular component unknown)	Mm.378889
GE35257	0.79	A	0.892	P	0.198	A	0.278	A	0.792	A	0.684	A	Crhr2	NM_009953	Corticotropin releasing hormone receptor 2		G-protein coupled receptor protein signaling pathway; negative regulation of angiogenesis	G-protein coupled receptor activity; corticotrophin-releasing factor receptor activity	extracellular space; integral to membrane	Mm.236081
GE135641	1.661	P	1.345	P	2.477	P	2.552	P	1.573	P	2.378	P	Olfr1341; MOR258-1	NM_146853	synonym: MOR258-1; GA_x6K02T2QD9B-18838170-18837232; olfactory receptor MOR258-1; go_function: receptor activity [goid 0004872] [evidence IEA]; Mus musculus olfactory receptor 1341 (Olfr1341), mRNA.		GO:7186(G-protein coupled receptor protein signaling pathway); GO:7608(sensory perception of smell)	receptor activity	GO:16021(integral to membrane)	Mm.377720
GE33286	0.543	A	0.688	A	1.104	P	0.931	A	0.85	A	0.933	P	Zfp125; ZT2	AJ005350	Similar to CDNA sequence BC002059	zinc finger protein 125; ZT2 gene		nucleic acid binding
GE38587	7.656	P	7.31	P	8.827	P	11.19	P	8.223	P	9.22	P	1300001I01Rik	BC072573	RIKEN cDNA 1300001I01 gene	MGC
GE135774	0.139	A	0.309	A	0.356	A	0.456	A	0.216	A	0.366	A	Olfr851; MOR155-1	NM_146905	synonym: MOR155-1; GA_x6K02T2PVTD-13234278-13235216; olfactory receptor MOR155-1; go_function: receptor activity [goid 0004872] [evidence IEA]; Mus musculus olfactory receptor 851 (Olfr851), mRNA.		GO:7186(G-protein coupled receptor protein signaling pathway); GO:7608(sensory perception of smell)	receptor activity	GO:16021(integral to membrane)	Mm.377744
GE33365	1.074	A	1.35	P	0.86	A	0.895	A	0.361	A	1.787		Galnt6	NM_172451	UDP-N-acetyl-alpha-D-galactosamine:polypeptide N-acetylgalactosaminyltransferase 6			manganese ion binding; polypeptide N-acetylgalactosaminyltransferase activity; sugar binding; transferase activity, transferring glycosyl groups	Golgi apparatus; integral to membrane	Mm.384000
GE38618	18.93	P	14.14	P	7.204	P	23.62	P	5.873	P	17.3		Rraga	NM_178376	Ras-related GTP binding A		regulation of cytolysis	GTP binding; protein binding	cytoplasm	Mm.31178
GE38561	1.011	A	0.525	A	0.445	A	0.786	A	0.822	A	0.721	A	1200013B22Rik	NM_028778	RIKEN cDNA 1200013B22 gene			ATP binding; kinase activity; protein serine/threonine kinase activity; transferase activity		Mm.100666
GE35924	0.456	A	0.278	A	0.528	A	0.596	A	0.379	A	0.223	A	Pou2f3	NM_011139	POU domain, class 2, transcription factor 3		regulation of transcription, DNA-dependent	DNA binding; transcription factor activity	nucleus; transcription factor complex	Mm.325445
GE135638	0.142	A	0.101	A	0.567	A	0.471	A	0.19	A	0.536	A	Olfr1339; MOR258-2	NM_146852	synonym: MOR258-2; GA_x6K02T2QD9B-18815145-18814198; olfactory receptor MOR258-2; go_function: receptor activity [goid 0004872] [evidence IEA]; Mus musculus olfactory receptor 1339 (Olfr1339), mRNA.		GO:7186(G-protein coupled receptor protein signaling pathway); GO:7608(sensory perception of smell)	receptor activity	GO:16021(integral to membrane)	Mm.377719
GE135763	0.56	A	0.356	A	0.25	A	0.708	A	0.0816	A	0.222	A	Olfr1220	NM_146900	Olfactory receptor 1220		G-protein coupled receptor protein signaling pathway	G-protein coupled receptor activity	integral to membrane	Mm.223312
GE33234	0.405	A	0.451	A	0.445	A	0.642	A	0.298	A	0.395	A	Dsg2	NM_007883	Desmoglein 2		cell adhesion; homophilic cell adhesion	calcium ion binding; protein binding	cytoskeleton; desmosome; integral to membrane	Mm.345891
GE40922	0.224	A	0.603	A	0.387	A	0.295	A	0.465	A	0.858	A	4933411K20Rik	NM_025747	RIKEN cDNA 4933411K20 gene					Mm.133623
GE36429	0.622	A	0.713	A	0.653	A	0.993	P	0.495	A	0.714	A	Ppara	NM_011144	Peroxisome proliferator activated receptor alpha		epidermis development; fatty acid metabolism; glucose metabolism; lipid metabolism; positive regulation of transcription from Pol II promoter; regulation of fatty acid metabolism; regulation of transcription, DNA-dependent	DNA binding; ligand-dependent nuclear receptor activity; steroid hormone receptor activity; transcription factor activity; transcriptional activator activity	nucleus	Mm.212789
GE35808	9.094	P	9.279	P	6.185	P	4.085	M	7.127	P	11.97	P	Nktr	NM_010918	Natural killer tumor recognition sequence		protein folding	isomerase activity; peptidyl-prolyl cis-trans isomerase activity	integral to membrane	Mm.32842
GE35931	3.937	P	3.251	M	1.708	P	2.609	P	2.787	P	4.309	P		CA326120	Similar to Ppp2r3a protein	EST
GE36839	6.524	P	7.108	P	6.07	P	7.034	P	6.426	P	6.241	P	Atr	CF198394	Ataxia telangiectasia and rad3 related	EST
GE35247	2.273	P	3.085	M	3.493	P	3.949	P	3.038	P	3.046	P	Cox6a2	NM_009943	Cytochrome c oxidase, subunit VI a, polypeptide 2		electron transport	cytochrome-c oxidase activity; oxidoreductase activity	extracellular space; inner membrane; mitochondrial membrane; mitochondrion; respiratory chain complex IV (sensu Eukaryota)	Mm.43824
GE36424	12.37	P	13.13	P	10.47	P	15.73	P	11.64	P	8.889	P	Nck1	NM_010878	Non-catalytic region of tyrosine kinase adaptor protein 1		actin filament organization; cell migration; lamellipodium biogenesis	kinase activity; protein binding; receptor activity	vesicle membrane	Mm.181485
GE35921	1.13	P	1.158	P	0.401	A	1.372	P	1.352	P	1.318	P	Pou2af1	NM_011136	POU domain, class 2, associating factor 1		regulation of transcription, DNA-dependent	transcription factor activity	nucleus; transcription factor complex	Mm.897
GE42145	2.179	P	2.104	P	1.607	P	2.257	P	2.283	P	2.139	P	Atp7a	NM_009726	ATPase, Cu++ transporting, alpha polypeptide		cation transport; copper ion transport; metabolism; metal ion transport	ATP binding; ATPase activity, coupled to transmembrane movement of ions, phosphorylative mechanism; catalytic activity; copper ion binding; copper ion transporter activity; copper-exporting ATPase activity; hydrogen:potassium-exchanging ATPase activity; hydrolase activity; hydrolase activity, acting on acid anhydrides, catalyzing transmembrane movement of substances; magnesium ion binding; metal ion binding; metal ion transporter activity	Golgi apparatus; hydrogen:potassium-exchanging ATPase complex; integral to membrane	Mm.254297
GE135140	0.406	A	0.165	A	0.705	A	0.43	A	0.235	A	0.01*	A	Olfr424; MOR105-2	NM_146721	synonym: MOR105-2; GA_x6K02T2P20D-21025190-21024243; olfactory receptor MOR105-2; go_component: integral to membrane [goid 0016021] [evidence IEA]; go_function: receptor activity [goid 0004872] [evidence IEA]; go_function: G-protein coupled receptor activity [goid 0004930] [evidence IEA]; go_process: G-protein coupled receptor protein signaling pathway [goid 0007186] [evidence IEA]; Mus musculus olfactory receptor 424 (Olfr424), mRNA.		G-protein coupled receptor protein signaling pathway	G-protein coupled receptor activity	integral to membrane	Mm.377651
GE41119	3.147	P	4.044	P	2.894	P	4.929	P	3.883	P	3.198	P	0610042E07Rik	NM_026158	RIKEN cDNA 0610042E07 gene		metabolism	catalytic activity; hydrolase activity	mitochondrion	Mm.41385
GE35791	0.228	A	0.909	A	0.941	A	0.405	A	0.342	A	0.373	A	Nek2	NM_010892	NIMA (never in mitosis gene a)-related expressed kinase 2		cell cycle; meiosis; mitosis; protein amino acid phosphorylation	ATP binding; kinase activity; protein kinase activity; protein serine/threonine kinase activity; protein-tyrosine kinase activity; transferase activity	nucleus	Mm.33773
GE35922	3.173	P	2.999	P	2.659	P	1.228	P	2.828	P	2.853	P	Pou2f1	NM_011137	POU domain, class 2, transcription factor 1		regulation of transcription, DNA-dependent	DNA binding; transcription factor activity	nucleus; transcription factor complex
GE135632	0.664	A	0.641	A	0.454	A	0.928	A	1.053	P	0.447	A	Olfr1157	NM_146849	Olfactory receptor 1157		G-protein coupled receptor protein signaling pathway	G-protein coupled receptor activity	integral to membrane	Mm.223270
GE135881	1.042	P	0.623	A	0.674	A	0.652	A	0.876	A	0.673	A	Olfr340; MOR136-1	NM_146951	synonym: MOR136-1; GA_x6K02T2NLDC-33147742-33148680; olfactory receptor MOR136-1; go_function: receptor activity [goid 0004872] [evidence IEA]; Mus musculus olfactory receptor 340 (Olfr340), mRNA.		GO:7186(G-protein coupled receptor protein signaling pathway); GO:7608(sensory perception of smell)	receptor activity	GO:16021(integral to membrane)	Mm.377768
GE38567	3.252	P	3.053	P	3.038	M	3.446	P	3.448	P	2.609	P	Zfp263	NM_148924	Zinc finger protein 263		regulation of transcription, DNA-dependent	DNA binding; nucleic acid binding; transcription factor activity; transcriptional repressor activity	intracellular; nucleus	Mm.29081
GE134904	0.179	A	0.36	A	0.408	A	0.866	A	0.561	A	0.411	A	Olfr1101; MOR179-3	NM_146591	synonym: MOR179-3; GA_x6K02T2Q125-48475870-48474938; olfactory receptor MOR179-3; go_component: integral to membrane [goid 0016021] [evidence IEA]; go_function: receptor activity [goid 0004872] [evidence IEA]; go_function: G-protein coupled receptor activity [goid 0004930] [evidence IEA]; go_process: G-protein coupled receptor protein signaling pathway [goid 0007186] [evidence IEA]; Mus musculus olfactory receptor 1101 (Olfr1101), mRNA.		G-protein coupled receptor protein signaling pathway	G-protein coupled receptor activity	integral to membrane	Mm.377579
GE38581	10.16	P	10.16	P	8.955	P	10.84	P	6.273	P	9.405	P	Qars	AK004814	Glutaminyl-tRNA synthetase	HTC; CAP trapper	anti-apoptosis; translation	RNA binding; glutamine-tRNA ligase activity; protein kinase binding	aminoacyl-tRNA synthetase multienzyme complex
GE1403425	0.186	A	0.218	A	0.0999	A	0.551	A	0.461	A	0.379	A		BG803507	0232-38 Mouse E14.5 retina lambda ZAP II Library Mus musculus cDNA, mRNA sequence.	EST
GE135631	0.343	A	0.421	A	0.137	A	0.489	A	0.196	A	0.353	A	Olfr1161; MOR174-2	NM_146848	synonym: MOR174-2; GA_x6K02T2Q125-49516664-49517629; olfactory receptor MOR174-2; go_component: integral to membrane [goid 0016021] [evidence IEA]; go_function: receptor activity [goid 0004872] [evidence IEA]; go_function: G-protein coupled receptor activity [goid 0004930] [evidence IEA]; go_process: G-protein coupled receptor protein signaling pathway [goid 0007186] [evidence IEA]; Mus musculus olfactory receptor 1161 (Olfr1161), mRNA.		G-protein coupled receptor protein signaling pathway	G-protein coupled receptor activity	integral to membrane	Mm.377718
GE135758	0.472	A	0.289	A	0.243	A	0.712	A	0.452	A	0.264	A	Olfr1213	NM_146898	Olfactory receptor 1213		GO:7186(G-protein coupled receptor protein signaling pathway); GO:7608(sensory perception of smell)	receptor activity	GO:16021(integral to membrane)	Mm.223310
GE37856	4.529	P	3.86	P	3.505	P	5.562	P	4.455	P	3.164	P	Car7	NM_053070	Carbonic anhydrase 7		one-carbon compound metabolism	carbonate dehydratase activity; lyase activity; zinc ion binding		Mm.129265
GE35799	2.279	P	2.304	P	2.409	P	1.964	P	2.882	P	2.259	P	Nfia	NM_010905	Nuclear factor I/A		DNA replication; regulation of transcription, DNA-dependent	DNA binding; transcription factor activity	intracellular; nucleus	Mm.31274
GE35098	7.219	P	5.511	P	4.847	P	4.627	P	6.501	P	6.274	P	Atp2b2	NM_009723	ATPase, Ca++ transporting, plasma membrane 2		calcium ion transport; cation transport; metabolism; perception of sound	ATP binding; ATPase activity, coupled to transmembrane movement of ions, phosphorylative mechanism; calcium ion binding; calcium ion transporter activity; calcium-transporting ATPase activity; calmodulin binding; catalytic activity; hydrolase activity; hydrolase activity, acting on acid anhydrides, catalyzing transmembrane movement of substances; magnesium ion binding	integral to membrane	Mm.321755
GE134900	0.936	A	1.166	A	0.382	A	0.922	A	1.319	P	1.087	P	Olfr1085; MOR191-1	NM_146590	synonym: MOR191-1; GA_x6K02T2Q125-48147264-48146323; olfactory receptor MOR191-1; go_function: receptor activity [goid 0004872] [evidence IEA]; Mus musculus olfactory receptor 1085 (Olfr1085), mRNA.		GO:7186(G-protein coupled receptor protein signaling pathway); GO:7608(sensory perception of smell)	receptor activity	GO:16021(integral to membrane)	Mm.377578
GE35249	45.44	P	67.73	P	69.74	P	86.35	P	63.02	P	60.83	P	Cox7a2	NM_009945	Cytochrome c oxidase, subunit VIIa 2		electron transport	cytochrome-c oxidase activity; electron transporter activity; oxidoreductase activity	inner membrane; integral to membrane; mitochondrion	Mm.152627
GE135144	0.075	A	0.388	A	0.295	A	0.448	A	0.343	A	0.416	A	Olfr429; MOR105-1	NM_146722	synonym: MOR105-1; GA_x6K02T2P20D-21090094-21089156; olfactory receptor MOR105-1; go_component: integral to membrane [goid 0016021] [evidence IEA]; go_function: receptor activity [goid 0004872] [evidence IEA]; go_function: G-protein coupled receptor activity [goid 0004930] [evidence IEA]; go_process: G-protein coupled receptor protein signaling pathway [goid 0007186] [evidence IEA]; Mus musculus olfactory receptor 429 (Olfr429), mRNA.		G-protein coupled receptor protein signaling pathway	G-protein coupled receptor activity	integral to membrane	Mm.377652
GE40919	6.449	P	6.365	P	6.092	P	7.713	P	8.167	P	5.266	P	4931412G03Rik	NM_025741	RIKEN cDNA 4931412G03 gene			kinase activity		Mm.158128
GE41124	6.632	P	12	P	11.82	P	6.415	P	9.337	P	11.98	P	Klhl13	NM_026167	RIKEN cDNA D130072F20 gene			protein binding		Mm.224306
GE40914	0.26	A	0.431	A	0.245	A	0.341	A	0.539	A	0.655	A	4921520G13Rik	NM_025732	RIKEN cDNA 4921520G13 gene		regulation of transcription, DNA-dependent	DNA binding; transcription factor activity		Mm.158125
GE41116	0.55	A	0.561	A	0.583	A	0.456	A	0.977	A	0.436	A	0610010D20Rik	NM_026152	RIKEN cDNA 4933411K16 gene				mitochondrion	Mm.24196
GE36328	1.149	P	0.455	A	0.446	A	0.826	A	0.649	A	0.495	A	Bche	NM_009738	Butyrylcholinesterase			catalytic activity; cholinesterase activity; hydrolase activity; serine esterase activity		Mm.250719
GE134666	5.591	P	5.642	P	5.762	P	7.368	P	6.658	P	4.518	P	Olfr1347	NM_146385	Olfactory receptor 1347		G-protein coupled receptor protein signaling pathway	G-protein coupled receptor activity	integral to membrane	Mm.223072
GE134893	0.317	A	0.727	A	0.617	A	0.167	A	0.141	A	0.212	A	Olfr1022; MOR196-1	NM_146589	synonym: MOR196-1; GA_x6K02T2Q125-47347069-47348016; olfactory receptor MOR196-1; go_component: integral to membrane [goid 0016021] [evidence IEA]; go_function: receptor activity [goid 0004872] [evidence IEA]; go_function: G-protein coupled receptor activity [goid 0004930] [evidence IEA]; go_process: G-protein coupled receptor protein signaling pathway [goid 0007186] [evidence IEA]; Mus musculus olfactory receptor 1022 (Olfr1022), mRNA.		G-protein coupled receptor protein signaling pathway	G-protein coupled receptor activity	integral to membrane	Mm.377577
GE135878	0.268	A	0.483	A	0.319	A	0.461	A	0.086	A	0.35	A	Olfr339; MOR136-3	NM_146949	synonym: MOR136-3; GA_x6K02T2NLDC-33116096-33117025; olfactory receptor MOR136-3; go_function: receptor activity [goid 0004872] [evidence IEA]; Mus musculus olfactory receptor 339 (Olfr339), mRNA.		GO:7186(G-protein coupled receptor protein signaling pathway); GO:7608(sensory perception of smell)	receptor activity	GO:16021(integral to membrane)	Mm.377766
GE35240	7.475	P	11.77	P	8.592	P	7.633	P	8.708	P	7.891	P	Col6a1	NM_009933	Procollagen, type VI, alpha 1		cell adhesion; phosphate transport; proteolysis and peptidolysis	extracellular matrix structural constituent; extracellular matrix structural constituent conferring tensile strength; protein binding; subtilase activity	collagen; cytoplasm; extracellular matrix (sensu Metazoa); extracellular space	Mm.2509
GE134653	0.779	A	0.217	A	0.416	A	0.149	A	0.329	A	0.584	A	Olfr460; MOR120-2	NM_146383	synonym: MOR120-2; GA_x6K02T2P3E9-6947292-6946348; olfactory receptor MOR120-2; go_component: integral to membrane [goid 0016021] [evidence IEA]; go_function: receptor activity [goid 0004872] [evidence IEA]; go_function: G-protein coupled receptor activity [goid 0004930] [evidence IEA]; go_process: G-protein coupled receptor protein signaling pathway [goid 0007186] [evidence IEA]; Mus musculus olfactory receptor 460 (Olfr460), mRNA.		G-protein coupled receptor protein signaling pathway	G-protein coupled receptor activity	integral to membrane	Mm.377469
GE135131	0.592	A	0.442	A	0.682	A	0.887	A	0.631	A	0.826	A	Olfr421; MOR105-3	NM_146720	synonym: MOR105-3; GA_x6K02T2P20D-21002372-21001425; olfactory receptor MOR105-3; go_component: integral to membrane [goid 0016021] [evidence IEA]; go_function: receptor activity [goid 0004872] [evidence IEA]; go_function: G-protein coupled receptor activity [goid 0004930] [evidence IEA]; go_process: G-protein coupled receptor protein signaling pathway [goid 0007186] [evidence IEA]; Mus musculus olfactory receptor 421 (Olfr421), mRNA.		G-protein coupled receptor protein signaling pathway	G-protein coupled receptor activity	integral to membrane	Mm.377650
GE1453017	0.305	A	0.735	A	0.526	A	0.01*	A	0.505	A	0.717	A	Rasa3	AK029002	RAS p21 protein activator 3	HTC; CAP trapper
GE1482843	0.343	A	0.202	A	0.438	A	0.514	A	0.327	A	0.0959	A		AI450133	Transcribed locus	EST
GE1518573	0.123	A	0.26	A	0.107	A	0.437	A	0.558	A	0.27	A	Gpr150	NM_175495	G protein-coupled receptor 150		G-protein coupled receptor protein signaling pathway	G-protein coupled receptor activity; rhodopsin-like receptor activity	integral to membrane	Mm.167172
GE1550173	0.951	P	0.604	A	0.584	A	0.893	A	0.723	A	0.794	A		BY761487	Adult male aorta and vein cDNA, RIKEN full-length enriched library, clone:A530049N04 product:unknown EST, full insert sequence	EST
GE1557220	0.345	A	0.295	A	0.565	A	0.756	A	0.0673	A	0.261	A		BB017594	Gene model 317, (NCBI)	EST
GE1506631	0.449	A	0.214	A	0.259	A	0.01*	A	0.374	A	0.289	A	Fthfsdc1	AI449436	Formyltetrahydrofolate synthetase domain containing 1	EST
GE1442485	0.62	A	0.0537	A	0.268	A	1.393	M	0.577	A	0.529	A	C430017H16Rik	AW909062	RIKEN cDNA C430017H16 gene	EST
GE1410506	0.134	A	0.368	A	0.388	A	1.134	P	0.238	A	0.267	A	Za20d1	BQ567362	Zinc finger, A20 domain containing 1	EST
GE1440519	0.296	A	0.619	A	0.407	A	0.127	A	0.01*	A	0.381	A		CODELINK UNIQUE
GE1542441	4.648	P	2.772	P	1.666	P	4.303	M	1.683	P	3.717	P		BQ562813	H4078B03-5 NIA Mouse 7.4K cDNA Clone Set Mus musculus cDNA clone H4078B03 5', mRNA sequence.	EST
GE1456071	0.0227	A	0.592	A	0.112	A	0.0718	A	0.391	A	0.348	A	1110029L17Rik	AA867261	RIKEN cDNA 1110029L17 gene	EST
GE1556809	0.27	A	0.804	A	0.012	A	0.198	A	0.286	A	0.329	A	ORF34	AK041529	Open reading frame 34	HTC; CAP trapper
GE1435746	0.827	A	0.786	A	1.623	P	0.604	A	1.412	P	1.562	P	4930402E16Rik	NM_198308	RIKEN cDNA 4930402E16 gene			GO:16491(oxidoreductase activity)		Mm.28350
GE1417125	0.845	A	0.588	A	0.793	A	1.254	P	1.003	A	0.716	A	Cflar	BU788397	RIKEN cDNA A430105C05 gene	EST
GE1417325	1.123	P	1.526	P	1.526	P	1.226	P	1.027	P	1.492	P		BI559185	603241273F1 NCI_CGAP_Mam4 Mus musculus cDNA clone IMAGE:5294106 5', mRNA sequence.	EST
GE1438973	0.37	A	0.361	A	0.362	A	0.409	A	0.35	A	0.272	A	Trem3	NM_021407	Triggering receptor expressed on myeloid cells 3			protein binding; receptor activity	extracellular space; integral to membrane	Mm.302438
GE1510071	0.736	A	1.267	P	1.167	P	0.612	A	0.693	A	0.96	A	Lrp1	AI481431	Low density lipoprotein receptor-related protein 1	EST
GE1523061	0.489	A	0.476	A	0.543	A	0.133	A	0.0714	A	0.741	A		AI451318	Transcribed locus	EST
GE1476001	1.358	P	1.11	P	1.899	P	2.093	P	1.951	P	1.712	P		BE635062	Transcribed locus, highly similar to NP_031681.1 CD79A antigen (immunoglobulin-associated alpha) [Mus musculus]	EST
GE1448209	0.248	A	0.608	A	0.0744	A	0.487	A	0.594	A	0.01*	A		CODELINK UNIQUE
GE1527866	0.287	A	0.319	A	0.318	A	0.296	A	0.0623	A	0.381	A	A930007I19Rik	AK046661	RIKEN cDNA A930007I19 gene	HTC; CAP trapper
GE1459349	0.236	A	0.431	A	0.338	A	1.046	A	0.0648	A	0.0502	A	Takrp	AB093302	T-cell activation kelch repeat protein	FLI_CDNA
GE1548551	1.496	P	1.052	A	0.491	A	1.778	P	1.648	P	1.239	P		CODELINK UNIQUE
GE1500077	0.418	A	0.979	A	0.431	A	1.306	P	0.933	A	1.371	P		CF584667	Transcribed locus	EST
GE1534883	0.958	A	1.524	P	1.081	P	1.072	P	0.8	A	1.376	P	MGC59565	AK082218	Similar to mastermind-like 3; CAG repeat containing (glia-derived nexin I alpha); expanded repeat domain, CAG/CTG 3; CAG repeat domain; trinucleotide repeat containing 3	HTC; CAP trapper
GE1489807	4.759	P	6.511	P	6.817	P	8.647	P	7.216	P	6.621	P		BE850886	Similar to immunoglobulin heavy chain	EST
GE1484897	0.939	A	1.587	P	1.581	P	1.725	P	1.556	P	1.489	P	B230378P21Rik	AK046388	RIKEN cDNA B230378P21 gene	HTC; CAP trapper
GE1415290	11.51	P	13.55	P	18.46	P	17.96	P	12.87	P	13.33	P		AI596988	Transcribed locus, weakly similar to NP_058846.1 ribosomal protein L29 [Rattus norvegicus]	EST
GE1388088	0.399	A	0.01*	A	0.369	A	0.16	A	0.361	A	0.119	A	6030498E09Rik	NM_183126	RIKEN cDNA 6030498E09 gene					Mm.113311
GE1428184	0.596	A	0.275	A	0.75	A	0.486	A	0.0266	A	0.0477	A	Atr	CF164482	Ataxia telangiectasia and rad3 related	EST
GE1423594	0.582	A	1.053	P	0.617	A	0.264	A	0.362	A	0.622	A	Dmc1h	NM_010059	Disrupted meiotic cDNA 1 homolog		DNA recombination; DNA repair; cell cycle; meiosis	ATP binding; DNA binding; DNA-dependent ATPase activity; damaged DNA binding; nucleotide binding	intracellular; nucleus	Mm.2524
GE1554402	0.391	A	0.404	A	0.222	A	0.639	A	0.217	A	0.337	A	Olr1	AK080920	Oxidized low density lipoprotein (lectin-like) receptor 1	HTC; CAP trapper
GE1418020	0.257	A	0.257	A	0.133	A	0.303	A	0.0349	A	0.514	A	Loxl2	BB098755	Lysyl oxidase-like 2	EST
GE1543211	0.0788	A	0.417	A	0.171	A	0.182	A	0.377	A	0.0443	A	A130086G11Rik	AK038200	Mus musculus 16 days neonate thymus cDNA, RIKEN full-length enriched library, clone:A130086G11 product:unknown EST, full insert sequence.	HTC; CAP trapper
GE1550141	0.201	A	0.136	A	0.01*	A	0.224	A	0.376	A	0.312	A	1700057D03Rik	AK006822	RIKEN cDNA 1700057D03 gene	HTC; CAP trapper
GE1483205	0.23	A	0.243	A	0.467	A	0.179	A	0.426	A	0.242	A	Snag1	BY571578	Sorting nexin associated golgi protein 1	EST
GE1438354	4.544	P	4.54	P	4.435	P	5.719	P	4.92	P	3.99	P	4930506D23Rik	NM_175215	RIKEN cDNA 4930506D23 gene		cell wall catabolism			Mm.121691
GE1460754	4.372	P	4.432	P	3.775	P	5.363	P	3.753	P	3.724	P	Fzd10	NM_175284	Frizzled homolog 10 (Drosophila)		G-protein coupled receptor protein signaling pathway; Wnt receptor signaling pathway; cell surface receptor linked signal transduction; development; frizzled signaling pathway	G-protein coupled receptor activity; Wnt receptor activity; non-G-protein coupled 7TM receptor activity; transmembrane receptor activity	integral to membrane; integral to plasma membrane	Mm.197628
GE1444066	0.627	A	0.348	A	0.0999	A	0.487	A	0.18	A	0.368	A	Cadps2	AK042636	Ca2+-dependent activator protein for secretion 2	HTC; CAP trapper
GE1447534	0.513	A	1.187	P	0.857	P	1.017	P	0.736	A	0.544	A		AA183827	ES cells cDNA, RIKEN full-length enriched library, clone:C330007I07 product:unknown EST, full insert sequence	EST
GE1521204	0.0189	A	0.555	A	0.277	A	0.268	A	0.0327	A	0.497	A	Fnbp3	BF136893	Formin binding protein 3	EST
GE1525069	0.378	A	0.568	A	0.242	A	0.5	A	0.27	A	0.83	A		CODELINK UNIQUE
GE1419803	0.402	A	0.351	A	0.125	A	0.342	A	0.452	A	0.391	A		BB624564	Transcribed locus	EST
GE1401705	0.338	A	0.401	A	0.195	A	0.388	A	0.118	A	0.196	A	Rassf3	BU517546	Ras association (RalGDS/AF-6) domain family 3	EST
GE1445624	5.41	P	3.464	P	4.131	P	7.567	P	5.542	P	5.664	P	Agxt2l1	NM_027907	Alanine-glyoxylate aminotransferase 2-like 1		biological_process unknown	transaminase activity; transferase activity	cellular_component unknown	Mm.29125
GE1483662	0.545	A	0.624	A	0.408	A	0.298	A	0.859	A	0.23	A	1700006H03Rik	CA466509	RIKEN cDNA 1700006H03 gene	EST
GE1416969	1.671	P	1.294	P	0.919	P	1.871	P	2.416	P	1.387	P		AA672728	vp07d04.r1 Soares_mammary_gland_NbMMG Mus musculus cDNA clone IMAGE:1067911 5' similar to gb:M12279 Mouse interferon-induced Mx protein mRNA conferring (MOUSE);, mRNA sequence.	EST
GE1496483	2.679	P	2.956	P	3.286	P	4.526	P	2.951	P	3.678	P	BC021523	BB550954	CDNA sequence BC021523	EST
GE1474628	77.59	P	81.19	P	98.08	P	141.9	P	88.84	P	101.2	P		XM_138124	Mm.67223
GE1443056	3.629	P	3.015	P	2.077	P	4.146	P	1.518	P	3.375	P	Syne2	AB093279	Synaptic nuclear envelope 2	FLI_CDNA	biological_process unknown	molecular_function unknown	nuclear membrane
GE1466715	0.182	A	0.0182	A	0.161	A	0.327	A	0.44	A	0.574	A	2610203C20Rik	AI606541	RIKEN cDNA D230004N17 gene	EST
GE1576111	0.835	A	0.313	A	0.723	A	0.81	A	0.922	A	0.674	A	Trps1	AK078617	Trichorhinophalangeal syndrome I (human)	HTC; CAP trapper	regulation of transcription, DNA-dependent	DNA binding; nucleic acid binding; transcription factor activity; zinc ion binding	nucleus	Mm.30466
GE1522017	0.563	A	0.387	A	0.516	A	0.837	A	0.281	A	0.576	A	Wwox	AK037926	WW domain-containing oxidoreductase	HTC; CAP trapper
GE1500768	74.02	P	85.75	P	39.42	P	52.32	P	46.65	P	76.14	P	Naca	NM_013608	Nascent polypeptide-associated complex alpha polypeptide		GO:15031(protein transport); GO:6355(regulation of transcription, DNA-dependent); GO:6350(transcription); GO:6810(transport)	TATA-binding protein binding; transcription coactivator activity	cytoplasm; nucleus	Mm.3746
GE1468712	2.209	P	1.795	P	2.137	P	2.623	P	2.11	P	2.072	P	na	XM_130753	Similar to protein-serine/threonine kinase
GE1567545	6.686	P	7.553	P	6.161	P	8.674	P	6.823	P	6.314	P	Supt3h	NM_178652	Suppressor of Ty 3 homolog (S. cerevisiae)		transcription initiation	RNA polymerase II transcription factor activity	transcription factor complex	Mm.4509
GE1428350	2.601	P	1.674	P	2.35	P	2.208	P	2.374	P	1.896	P	F830029L24Rik	BY427142	RIKEN cDNA F830029L24 gene	EST
GE1449825	0.944	A	0.982	A	1.065	P	0.563	A	0.505	A	1.048	P	E430012M05Rik	NM_177310	RIKEN cDNA E430012M05 gene				mitochondrion	Mm.296441
GE1455043	3.027	M	3.684	P	3.202	P	3.319	P	3.833	P	2.962	P	Ccm2	BG093955	RIKEN cDNA 2810468A05 gene	EST
GE1487143	9.107	P	9.327	P	8.68	P	9.755	P	9.362	P	7.34	P	Klhl8	NM_178741	Kelch-like 8 (Drosophila)			protein binding		Mm.179871
GE1420834	15.56	P	21.03	P	16.78	P	22.57	P	16.82	P	16.21	P	G430041M01Rik	NM_198102	RIKEN cDNA G430041M01 gene		mRNA processing; nuclear mRNA splicing, via spliceosome	RNA binding	nucleus	Mm.196598
GE1409413	0.489	A	0.399	A	0.281	A	0.834	A	0.655	A	0.161	A	A430048G15Rik	BB202720	RIKEN cDNA A430048G15 gene	EST
GE1419275	0.281	A	0.712	A	0.505	A	0.343	A	0.196	A	0.616	A	Smyd3	AI506494	SET and MYND domain containing 3	EST
GE1430030	0.253	A	0.275	A	0.31	A	0.342	A	0.588	A	0.627	A		AA867866	Transcribed locus	EST
GE1398021	0.301	A	0.596	A	0.215	A	0.487	A	0.366	A	0.344	A		AK080160	Adult male aorta and vein cDNA, RIKEN full-length enriched library, clone:A530072M11 product:unknown EST, full insert sequence	HTC; CAP trapper
GE1450880	0.497	A	0.561	A	0.451	A	0.305	A	0.29	A	0.381	A	Mcpt4	X78543	Mast cell protease 4	MCP-y gene; pseudogene; serine protease
GE1482927	0.543	A	0.46	A	0.193	A	0.65	A	0.0327	A	0.458	A	6720455I24Rik	BG066204	RIKEN cDNA 6720455I24 gene	EST
GE1413373	0.892	A	1.214	P	0.42	A	0.732	A	0.999	A	1.405	P		BC028554	Mus musculus, clone IMAGE:1366127, mRNA	HTC
GE1476477	4.5	P	3.235	P	3.239	P	2.618	P	3.673	P	3.777	P	A730008H23	BI855447	Hypothetical protein A730008H23	EST
GE41847	2.307	P	1.14	A	2.425	P	1.514	P	1.526	P	1.999	P	Actn2	NM_033268	Actinin alpha 2		muscle contraction	actin binding; actin filament binding; calcium ion binding; ligand-dependent nuclear receptor transcription coactivator activity; protein binding; protein binding, bridging; protein homodimerization activity; thyroid hormone receptor coactivator activity	striated muscle thin filament	Mm.37638
GE1460575	6.464	P	6.685	P	7.029	P	4.323	P	6.566	P	6.903	P	Dgkb	AK122355	Diacylglycerol kinase, beta	FLI_CDNA	intracellular signaling cascade	calcium ion binding; diacylglycerol kinase activity	plasma membrane	Mm.242576
GE1458963	0.64	A	1.162	A	0.407	A	0.44	A	0.396	A	0.632	A	Muc4	NM_080457	RIKEN cDNA 4933405I11 gene		cell-matrix adhesion			Mm.214599
GE1508622	1.803	P	1.894	P	1.346	P	2.303	P	2.423	P	1.709	P		BF141040	Transcribed locus, highly similar to NP_076356.1 RIKEN cDNA 8030498B09 gene [Mus musculus]	EST
GE36139	0.452	A	0.668	A	0.633	A	1.257	P	0.723	A	0.282	A	Sprr2f	NM_011472	Small proline-rich protein 2F		GO:31424(keratinization)	structural molecule activity		Mm.10692
GE1523009	10.36	P	9.37	P	8.209	P	11.07	P	10.56	P	9.063	P	Slitrk3	NM_198864	SLIT and NTRK-like family, member 3		axonogenesis	molecular_function unknown	integral to membrane	Mm.331076
GE1563850	4.732	P	4.949	M	4.729	P	6.569	P	4.795	P	4.319	P		CODELINK UNIQUE
GE34547	0.242		0.01*		0.338		0.803		0.352		0.337		Hand1	NM_008213	Heart and neural crest derivatives expressed transcript 1		angiogenesis; development; regulation of transcription, DNA-dependent	DNA binding; transcription factor activity	nucleus; transcription factor complex	Mm.4746
GE1552700	1.127	P	0.905	A	0.593	A	1.517	P	1.469	P	1.094	P	Rapgef2	AK032506	RIKEN cDNA B930012P20 gene	HTC; CAP trapper
GE1445034	23.53	P	26.07	P	22.75	P	32.43	P	26.37	P	22.94	P	Acat2	NM_009338	Acetyl-Coenzyme A acetyltransferase 2			acetyl-CoA C-acetyltransferase activity; acyltransferase activity	mitochondrion	Mm.360538
GE1472097	0.9	A	0.653	A	0.818	A	0.462	A	0.52	A	0.378	A		AI592170	Transcribed locus	EST
GE41346	19	P	12.16	P	6.338	P	24.28	P	12.96	P	9.131	P	Dhrs1	NM_026819	Dehydrogenase/reductase (SDR family) member 1		metabolism	oxidoreductase activity	GO:5743(mitochondrial inner membrane)	Mm.21623
GE41509	3.302	M	2.696	P	2.486	M	3.223	P	2.842	P	2.771	P	Ifitm2	NM_030694	Interferon induced transmembrane protein 2		GO:9607(response to biotic stimulus)		integral to membrane	Mm.379266
GE37185	0.268	A	0.2	A	0.508	A	0.3	A	0.0155	A	0.253	A	Clca3	NM_017474	Chloride channel calcium activated 3		chloride transport; hydrogen transport	chloride channel activity; hydrogen-exporting ATPase activity, phosphorylative mechanism; voltage-gated chloride channel activity	extracellular space; integral to membrane; secretory granule	Mm.33483
GE1386756	1.264	P	0.847	A	1.071	A	1.318	P	1.18	P	0.928	A		AW146378	Transcribed locus	EST
GE1485565	0.267	A	0.477	A	0.329	A	0.642	A	0.827	A	0.01*	A		AA930783	Gene model 1616, (NCBI)	EST
GE41646	2.68	P	2.17	P	2.206	P	3.739	P	1.27	P	2.524	P	Pop7	NM_028753	RIKEN cDNA 9130604C24 gene		tRNA processing	hydrolase activity; ribonuclease P activity	nucleolar ribonuclease P complex; nucleus	Mm.290242
GE38243	0.331		0.151		0.23		0.184		0.01*		0.111		Rtn4r	NM_022982	Reticulon 4 receptor		axonogenesis	protein binding; receptor activity	extracellular space; plasma membrane	Mm.40149
GE41688	0.532	A	0.555	A	0.508	A	0.795	A	0.271	A	0.939	P	Tas1r3	NM_031872	Taste receptor, type 1, member 3		G-protein coupled receptor protein signaling pathway	G-protein coupled receptor activity; metabotropic glutamate, GABA-B-like receptor activity	extracellular space; integral to membrane; integral to plasma membrane	Mm.358792
GE37970	0.01*	A	0.375	A	0.519	A	0.396	A	0.411	A	0.426	A	Pga5	NM_021453	Pepsinogen 5, group I		protein metabolism; proteolysis and peptidolysis	aspartic-type endopeptidase activity; pepsin A activity	extracellular space; soluble fraction	Mm.34037
GE40859	2.085	P	1.819	P	1.168	P	4.174	P	1.001	A	2.305	P	2210012G02Rik	NM_025617	RIKEN cDNA 2210012G02 gene			translation elongation factor activity		Mm.347940
GE37977	4.035	P	2.057	P	3.086	M	3.936	M	2.309	P	3.032	P	Mknk1	NM_021461	MAP kinase-interacting serine/threonine kinase 1		protein amino acid phosphorylation; regulation of protein biosynthesis; regulation of translation	ATP binding; protein kinase activity; protein serine/threonine kinase activity; protein-tyrosine kinase activity; transferase activity		Mm.209327
GE40360	4.338	P	2.903	P	2.301	P	4.218	P	2.666	P	3.591	P	Cx3cl1	BC057891	Chemokine (C-X3-C motif) ligand 1
GE40581	1.9	P	1.389	P	1.207	P	0.875	A	0.862	A	1.876	P	1810073N04Rik	NM_024249	RIKEN cDNA 1810073N04 gene					Mm.253403
GE38232	0.749		0.31		0.01*		0.332		0.64		0.489		Slc30a5	NM_022885	Solute carrier family 30 (zinc transporter), member 5		cation transport; cobalt ion transport; zinc ion transport	cation transporter activity; zinc ion transporter activity	Golgi apparatus; apical plasma membrane; extracellular space; integral to membrane; membrane fraction; secretory granule	Mm.278878
GE42063	0.703	A	0.0713	A	0.439	A	0.488	A	0.407	A	0.0359	A	Pi15	NM_053191	Protease inhibitor 15			GO:8233(peptidase activity)	extracellular; extracellular space	Mm.379277
GE37965	0.48	A	0.575	A	0.717	A	0.53	A	0.141	A	0.85	A	Rnf30	NM_021447	Ring finger protein 30		microtubule stabilization	microtubule binding; zinc ion binding	intracellular; microtubule associated complex	Mm.143796
GE42067	5.272	P	4.23	P	5.549	P	7.632	P	3.341	P	5.931	P	Sfxn4	NM_053198	Sideroflexin 4		cation transport; iron ion transport	cation transporter activity	integral to membrane; mitochondrion	Mm.48179
GE38050	6.51	P	5.102	P	7.965	P	7.078	P	5.582	P	6.877	P	Smr2	NM_021289	Submaxillary gland androgen regulated protein 2		GO:9636(response to toxin); GO:6805(xenobiotic metabolism)		extracellular space	Mm.1397
GE40633	35.45	P	39.03	P	46.2	P	55.26	P	43.23	P	51.24	P	Tomm20	NM_024214	Translocase of outer mitochondrial membrane 20 homolog (yeast)		GO:6886(intracellular protein transport); GO:6605(protein targeting); GO:15031(protein transport); GO:6810(transport)	receptor activity	mitochondrial membrane; mitochondrion	Mm.372086
GE42136	2.203	P	2.001	P	2.277	P	2.387	P	2.17	P	2.709	M	B3gnt3	NM_028189	UDP-GlcNAc:betaGal beta-1,3-N-acetylglucosaminyltransferase 3		protein amino acid glycosylation	galactosyltransferase activity; transferase activity, transferring glycosyl groups	extracellular space; membrane	Mm.290837
GE41686	114.4	P	106.3	P	132.6	P	129.5	P	109.3	P	118.2	P	Ppp1ca	NM_031868	Protein phosphatase 1, catalytic subunit, alpha isoform		branching morphogenesis; cell growth and/or maintenance; cytokinesis; female meiosis; glycogen metabolism; lung development; protein amino acid dephosphorylation; regulation of protein biosynthesis	CTD phosphatase activity; hydrolase activity; manganese ion binding; myosin phosphatase activity; phosphoprotein phosphatase activity; protein binding; protein phosphatase type 1 activity; protein phosphatase type 2A activity; protein phosphatase type 2C activity; protein serine/threonine phosphatase activity	cytoplasm; nucleoplasm	Mm.1970
GE38233	0.191		0.135		0.242		0.328		0.531		0.189		Scel	NM_022886	Sciellin			GO:46872(metal ion binding); GO:8270(zinc ion binding)	cytoplasm	Mm.244003
GE38234	0.224		0.439		0.164		0.169		0.0709		0.01*		Tsc1	NM_022887	Tuberous sclerosis 1		cell growth and/or maintenance			Mm.224354
GE41340	0.449	A	0.311	A	0.238	A	0.1	A	0.476	A	0.487	A	4930558O21Rik	NM_026668	RIKEN cDNA 4930558O21 gene					Mm.45373
GE40567	0.34	A	0.356	A	0.431	A	0.349	A	0.544	A	0.817	A	Ankrd22	NM_024204	Ankyrin repeat domain 22		regulation of transcription, DNA-dependent	DNA binding; transcription factor activity	integral to membrane	Mm.183030
GE37890	0.282	A	0.335	A	0.283	A	0.281	A	0.298	A	0.243	A	Pglyrp2	NM_021319	Peptidoglycan recognition protein 2		immune response; peptidoglycan catabolism	N-acetylmuramoyl-L-alanine amidase activity; hydrolase activity; peptidoglycan receptor activity		Mm.86752
GE40849	27.29	P	32.12	P	34.49	P	45.98	P	26.12	P	25.63	P	Zmat2	NM_025594	Zinc finger, matrin type 2			RNA binding	GO:5634(nucleus)	Mm.251155
GE41687	0.45	A	1.024	A	0.652	A	0.689	A	0.656	A	0.435	A	Msh4	NM_031870	MutS homolog 4 (E. coli)		DNA metabolism; DNA repair; female gamete generation; meiosis; meiotic recombination; mismatch repair; ovarian follicle development; spermatogenesis; synapsis	ATP binding; DNA binding; damaged DNA binding	condensed chromosome; nucleus; synaptonemal complex	Mm.272226
GE37974	0.991	P	0.66	A	1.267	P	0.429	A	0.996	A	1.294	P	Fzd1	NM_021457	Frizzled homolog 1 (Drosophila)		G-protein coupled receptor protein signaling pathway; Wnt receptor signaling pathway; cell surface receptor linked signal transduction; development; metabolism	G-protein coupled receptor activity; non-G-protein coupled 7TM receptor activity; oxidoreductase activity; transmembrane receptor activity	integral to membrane	Mm.246003
GE41334	0.624	A	0.809	A	0.12	A	0.328	A	0.315	A	0.01*	A	4930457P18Rik	NM_026648	RIKEN cDNA 4930457P18 gene					Mm.358716
GE36137	4.293	P	3.637	M	5.387	P	4.737	P	4.239	P	4.646	P	Sprr2a	NM_011469	Small proline-rich protein 2B		GO:31424(keratinization)	structural molecule activity		Mm.6853
GE37133	6.918	P	5.092	P	5.446	P	4.177	P	7.138	P	5.243	P	Myadm	NM_016969	Myeloid-associated differentiation marker				integral to membrane	Mm.29874
GE41809	4.562	P	4.167	P	4.375	P	5.924	P	4.111	P	4.398	P	Inpp5e	NM_033134	Inositol polyphosphate-5-phosphatase E		lipid metabolism	hydrolase activity; inositol or phosphatidylinositol phosphatase activity; phosphoinositide 5-phosphatase activity	Golgi apparatus; Golgi membrane	Mm.330070
GE34473	0.413		0.385		0.378		0.221		0.35		0.392		Gdi2	NM_008111	Guanosine diphosphate (GDP) dissociation inhibitor 2		protein transport; regulation of GTPase activity	GTPase activator activity; RAB GDP-dissociation inhibitor activity
GE40572	2.428	P	2.196	P	2.447	P	3.126	M	2.078	P	2.279	P	Cklfsf3	NM_024217	Chemokine-like factor super family 3		chemotaxis	cytokine activity	integral to membrane	Mm.29658
GE37035	20.86	P	20.13	P	16.22	P	9.602	P	21.74	P	21.49	P	Hnrpu	NM_016805	Heterogeneous nuclear ribonucleoprotein U				ribonucleoprotein complex; viral nucleocapsid	Mm.2115
GE41793	6.335	P	6.748	P	5.862	P	9.076	P	6.626	P	5.662	P	Cdo1	NM_033037	Cysteine dioxygenase 1, cytosolic		L-cysteine catabolism to taurine; taurine metabolism	cysteine dioxygenase activity; electron carrier activity; oxidoreductase activity; oxidoreductase activity, acting on single donors with incorporation of molecular oxygen, incorporation of two atoms of oxygen	cytosol	Mm.241056
GE34401	0.35		0.241		0.488		0.235		0.182		0.143		Fin15	NM_008016	Fibroblast growth factor inducible 15					Mm.321086
GE41984	0.774	A	0.419	A	0.439	A	0.953	A	0.598	A	0.462	A	Cic	NM_027882	Capicua homolog (Drosophila)		regulation of transcription, DNA-dependent; tRNA aminoacylation for protein translation; transport	ATP binding; DNA binding; tRNA ligase activity; transporter activity	GO:5634(nucleus)	Mm.28833
GE41336	0.266	A	0.522	A	0.149	A	0.146	A	0.157	A	0.153	A	Mcoln2	NM_026656	Mucolipin 2		cation transport	cation channel activity	integral to membrane	Mm.116862
GE41011	23.63	P	23.36	P	27.12	P	27.23	P	24.79	P	25.93	P	BC004004	NM_030561	CDNA sequence BC004004					Mm.290116
GE42068	20.2	P	13.32	P	17.56	P	16.98	P	18.31	P	16.15	P	Igsf4b	NM_053199	Immunoglobulin superfamily, member 4B		GO:8104(protein localization)	GO:5515(protein binding)	extracellular space; integral to membrane	Mm.330524
GE41332	0.902	A	1.044	P	1.251	P	0.591	A	1.034	A	0.955	A	4632417K18Rik	NM_026640	RIKEN cDNA 4632417K18 gene			peptidase activity		Mm.1643
GE37818	0.664	A	0.0672	A	0.429	A	0.287	A	0.254	A	0.498	A	X99300	NM_020613	Mus musculus epidymal sperm gene (X99300), mRNA.
GE40565	0.205	A	0.364	A	0.293	A	0.551	A	0.276	A	0.559	A	0610011N22Rik	NM_024201	Hypothetical protein C130002N06					Mm.101586
GE40840	4.836	P	4.565	P	4.233	P	5.852	P	4.703	P	4.333	P	2810433K01Rik	NM_025581	Expressed sequence AI664001					Mm.283406
GE41670	15.09	P	14.97	P	15	P	19.79	P	18.68	P	78.12	M	Ars2	NM_031405	Arsenate resistance protein 2		response to arsenate	molecular_function unknown	cellular_component unknown	Mm.27932
GE37964	15.11	P	15.01	P	13.26	P	21.42	P	17.53	P	13.59	P	0610007P14Rik	NM_021446	RIKEN cDNA 0610007P14 gene		GO:8610(lipid biosynthesis); GO:6694(steroid biosynthesis); GO:16126(sterol biosynthesis)		integral to membrane	Mm.143795
GE41660	0.305		0.249		0.264		0.726		0.372		0.485		Ddr2	NM_022563	Discoidin domain receptor family, member 2		cell adhesion; positive regulation of cell proliferation; protein amino acid phosphorylation; transmembrane receptor protein tyrosine kinase signaling pathway	ATP binding; protein kinase activity; protein serine/threonine kinase activity; protein-tyrosine kinase activity; receptor activity; transferase activity; transmembrane receptor protein tyrosine kinase activity	extracellular space; integral to membrane	Mm.4999
GE37822	2.844	P	3.742	P	3.628	P	4.656	P	3.6	M	3.119	P	ICRFP703B1614Q5.6	NM_020616	Predicted gene ICRFP703B1614Q5.6		biological_process unknown	molecular_function unknown	cellular_component unknown	Mm.334138
GE41842	2.545	P	3.242	P	2.888	P	2.695	P	2.955	P	3.069	P	Mms19l	NM_028152	MMS19 (MET18 S. cerevisiae)-like		GO:6281(DNA repair); GO:6355(regulation of transcription, DNA-dependent); GO:6974(response to DNA damage stimulus); GO:6350(transcription)	GO:5488(binding)	GO:5634(nucleus)	Mm.218940
GE41672	3.526	P	3.75	M	4.807	P	5.15	M	3.866	P	4.709	P	Perq1	NM_031408	PERQ amino acid rich, with GYF domain 1		insulin-like growth factor receptor signaling pathway	protein binding	cellular_component unknown	Mm.268344
GE37165	1.189	P	1.301	P	0.803	A	0.856	A	1.217	P	1.84	P	Slc40a1	NM_016917	Solute carrier family 40 (iron-regulated transporter), member 1		iron ion transport	binding; iron ion transporter activity	integral to membrane; mitochondrial inner membrane; synaptic vesicle	Mm.28756
GE42057	0.442	A	0.829	A	0.01*	A	0.347	A	0.486	A	0.01*	A	Pag	NM_053182	Phosphoprotein associated with glycosphingolipid-enriched microdomains				extracellular space	Mm.214484
GE41459	5.252	P	4.411	P	4.349	P	6.717	P	4.956	P	4.503	P	Ier5l	NM_030244	Immediate early response 5-like					Mm.295464
GE36110	0.309	A	0.279	A	0.0322	A	0.295	A	0.206	A	0.379	A	Slfn3	NM_011409	Schlafen 3		negative regulation of cell proliferation			Mm.290922
GE41805	4.132	P	3.597	P	3.458	P	3.59	P	3.729	P	3.588	P	Tars	NM_033074	Threonyl-tRNA synthetase		tRNA aminoacylation for protein translation; threonyl-tRNA aminoacylation	tRNA ligase activity; threonine-tRNA ligase activity	cytoplasm; soluble fraction	Mm.286061
GE34411	0.4		0.01*		0.184		0.171		0.301		0.332		Fmr2	NM_008032	Fragile X mental retardation 2 homolog		learning and/or memory			Mm.327840
GE41827	0.813	A	0.733	A	0.409	A	1.202	P	0.88	A	0.846	A	Serpinb9c	NM_011453	Serine (or cysteine) proteinase inhibitor, clade B, member 9c			endopeptidase inhibitor activity; peptidase activity; serine-type endopeptidase inhibitor activity		Mm.219429
GE34465	0.547		0.18		0.178		0.0428		0.0969		0.194		Gcet2	NM_008099	Germinal center expressed transcript 2					Mm.4799
GE37187	4.916	P	3.802	P	2.243	P	1.855	P	2.902	P	4.182	P	2006-09-01	NM_017461	Septin 1		cell cycle	GTP binding		Mm.18
GE41822	0.0677	A	0.359	A	0.38	A	0.514	A	0.151	A	0.0967	A	B3galt5	NM_033149	UDP-Gal:betaGlcNAc beta 1,3-galactosyltransferase, polypeptide 5		protein amino acid glycosylation	galactosyltransferase activity; transferase activity, transferring glycosyl groups	Golgi apparatus; extracellular space; integral to membrane	Mm.154783
GE34501	0.292		0.19		0.871		0.321		0.908		0.418		Gpam	BG175963	Glycerol-3-phosphate acyltransferase, mitochondrial	EST
GE41762	0.54	A	0.01*	A	0.232	A	0.23	A	0.077	A	0.0771	A	Kel	NM_032540	Kell blood group		proteolysis and peptidolysis	endopeptidase activity; hydrolase activity; metallopeptidase activity; neprilysin activity	integral to membrane	Mm.19958
GE40789	0.535	A	0.785	A	0.62	A	0.588	A	0.615	A	0.996	A	BC003281	NM_030253	CDNA sequence BC003281		intracellular protein transport; protein targeting	GO:3950(NAD+ ADP-ribosyltransferase activity)	membrane; nucleus	Mm.49074
GE42066	2.849	P	2.396	P	2.499	P	2.794	P	2.81	P	2.808	P	Sfxn3	NM_053197	Sideroflexin 3		cation transport; iron ion transport	cation transporter activity	integral to membrane; mitochondrion	Mm.36169
GE36130	2.029	P	3.138	P	3.103	P	3.375	P	2.638	P	2.583	P	Spa17	NM_011449	Sperm autoantigenic protein 17		signal transduction	cAMP-dependent protein kinase regulator activity	membrane	Mm.8637
GE37068	16.63	P	19.02	P	16.71	P	20.6	P	19.23	P	17.82	P	Nxf1	NM_016813	Nuclear RNA export factor 1 homolog (S. cerevisiae)		RNA-nucleus export; mRNA processing; mRNA-nucleus export; protein-nucleus import; transport	RNA binding; nucleocytoplasmic transporter activity; protein binding; protein transporter activity	intracellular; nuclear pore; nucleus	Mm.7271
GE41411	2.772	P	3.041	M	2.891	P	2.47	P	2.088	P	2.844	P	Rap2b	NM_028712	RAP2B, member of RAS oncogene family		small GTPase mediated signal transduction	GTP binding	GO:16020(membrane)	Mm.273288
GE42071	9.124	P	11.97	P	5.856	P	8.468	P	6.954	P	14.76	P	Foxp1	NM_053202	Forkhead box P1		negative regulation of transcription; regulation of transcription, DNA-dependent	DNA binding; nucleic acid binding; transcription factor activity; transcriptional repressor activity; zinc ion binding	nucleus	Mm.234965
GE36138	0.424	A	0.421	A	0.242	A	0.298	A	0.0724	A	0.01*	A	Sprr2d	NM_011470	Small proline-rich protein 2D		GO:31424(keratinization)	structural molecule activity		Mm.87820
GE36096	0.366	A	0.436	A	0.397	A	0.206	A	0.133	A	0.232	A	Slc23a1	NM_011397	Solute carrier family 23 (nucleobase transporters), member 1		sodium ion transport	carrier activity; symporter activity; transporter activity	integral to membrane; integral to plasma membrane	Mm.22702
GE36978	1.363	P	0.959	A	0.82	A	1.148	P	0.965	A	0.605	A	Incenp	NM_016692	Inner centromere protein		cell cycle; mitosis		chromosome, pericentric region; nucleus	Mm.29755
GE41742	3.916	P	3.072	P	2.824	P	4.182	P	3.523	P	2.415	P	Kcnn1	NM_032397	RIKEN cDNA A230052G05 gene		ion transport; potassium ion transport	calcium-activated potassium channel activity; calmodulin binding; ion channel activity; small conductance calcium-activated potassium channel activity	integral to membrane	Mm.383257
GE34982	0.314		0.01*		0.0461		1.219		0.384		0.162		Ebp	NM_007898	Phenylalkylamine Ca2+ antagonist (emopamil) binding protein		cholesterol biosynthesis; hemopoiesis; sterol metabolism	C-8 sterol isomerase activity; cholestenol delta-isomerase activity	endoplasmic reticulum; endoplasmic reticulum membrane; integral to membrane	Mm.27183
GE41333	0.431	A	0.311	A	0.239	A	0.189	A	0.276	A	0.411	A	1700012F17Rik	NM_026645	RIKEN cDNA 1700012F17 gene
GE40814	0.955	A	0.364	A	0.742	A	1.111	P	0.536	A	1.022	P	Apobec3	NM_030255	Apolipoprotein B editing complex 3			hydrolase activity; hydrolase activity, acting on carbon-nitrogen (but not peptide) bonds, in cyclic amidines; zinc ion binding	nucleus	Mm.284059
GE41800	0.233	A	0.148	A	0.403	A	0.0645	A	0.102	A	0.219	A	Klrk1	NM_033078	Killer cell lectin-like receptor subfamily K, member 1			GO:45233(natural killer cell receptor activity); GO:5515(protein binding); GO:4872(receptor activity); GO:5529(sugar binding)	GO:16021(integral to membrane); GO:16020(membrane)	Mm.8217
GE41057	4.757	P	4.459	P	2.47	P	4.544	P	4.772	P	5.137	P	BC004044	NM_030565	CDNA sequence BC004044			GO:5198(structural molecule activity)		Mm.320355
GE41452	26.11	P	28.91	P	23.19	P	32.97	P	28.85	P	25.66	P	2210412K09Rik	NM_029814	RIKEN cDNA 2210412K09 gene		biological_process unknown	molecular_function unknown	nucleus	Mm.212763
GE42056	10.05	P	11.4	P	9.188	P	9.704	P	12.46	P	9.78	P	AA415817	NM_053181	Expressed sequence AA415817
GE34886	0.01*		0.873		0.14		0.0834		0.237		0.151		Crcp	NM_007761	Calcitonin gene-related peptide-receptor component protein		neuropeptide signaling pathway	molecular_function unknown	acrosome	Mm.18072
GE37812	58.78	P	52.96	P	41.3	P	57.02	P	50.87	P	37.86	P	A030009H04Rik	NM_020591	RIKEN cDNA A030009H04 gene					Mm.5324
GE41339	16.98	P	17.59	P	17.57	P	15.5	P	19	P	15.35	P	3100002B05Rik	NM_026664	RIKEN cDNA 3100002B05 gene		GO:15031(protein transport); GO:6810(transport)		GO:5795(Golgi stack); GO:16020(membrane)	Mm.46397
GE38218	1.456	P	1.185	P	1.338	P	2.563	P	2.619	P	1.754	P	Stk4	NM_021420	Serine/threonine kinase 4		protein amino acid phosphorylation; response to heat; signal transduction	ATP binding; kinase activity; protein binding; protein kinase activity; protein serine/threonine kinase activity; protein-tyrosine kinase activity	cytoplasm; nucleus	Mm.234472
GE37039	0.368	A	0.187	A	0.01*	A	0.01*	A	0.308	A	0.469	A	Clecsf13	NM_016751	C-type (calcium dependent, carbohydrate recognition domain) lectin, superfamily member 13		endocytosis	receptor activity; sugar binding	integral to membrane	Mm.3115
GE41639	1.128	P	1.085	A	1.29	P	1.365	P	1.28	P	1.551	P	Cocoacrisp	NM_031402	Cocoacrisp protein		biological_process unknown	molecular_function unknown	extracellular; extracellular space	Mm.289625
GE38158	0.01*		0.01*		0.175		0.397		0.358		0.577		Mllt1	NM_022328	Myeloid/lymphoid or mixed lineage-leukemia translocation to 1 homolog (Drosophila)		cell growth and/or maintenance; regulation of transcription, DNA-dependent; transcription from Pol II promoter	DNA binding; RNA polymerase II transcription factor activity	nucleus	Mm.148748
GE41327	12.44	P	16.01	P	14.94	P	20.81	P	15.15	P	13.82	P	Nola2	NM_026631	Nucleolar protein family A, member 2		protein biosynthesis	structural constituent of ribosome	ribosome	Mm.28203
GE40557	2.171	P	2.044	P	1.976	P	2.243	P	2.34	P	1.686	P	0610009O20Rik	NM_024179	RIKEN cDNA 0610009O20 gene			GO:5488(binding)		Mm.281086
GE41636	18.2	P	15.59	P	12.83	P	12.38	P	17.53	P	12.65	P	Sytl2	NM_031394	Synaptotagmin-like 2		GO:6886(intracellular protein transport)	protein binding	membrane fraction	Mm.26751
GE41330	6.88	P	7.938	P	6.655	P	9.06	P	8.078	P	6.652	P	5730536A07Rik	NM_026635	RIKEN cDNA 5730536A07 gene				extracellular space	Mm.27107
GE41959	1.119	P	1.37	P	0.39	A	0.957	A	0.952	A	0.474	A	Irak4	NM_029926	Interleukin-1 receptor-associated kinase 4		protein amino acid phosphorylation; signal transduction	ATP binding; kinase activity; protein binding; protein kinase activity; protein serine/threonine kinase activity; protein-tyrosine kinase activity; receptor activity; transferase activity		Mm.279655
GE36108	0.258	A	0.701	A	0.234	A	0.327	A	0.268	A	0.678	A	Slfn1	NM_011407	Schlafen 1		G1/S transition of mitotic cell cycle; cell cycle arrest; negative regulation of cell proliferation		cellular_component unknown	Mm.10948
GE40827	3.335	P	4.255	P	4.157	P	6.21	P	4.309	P	3.488	M	2010012O05Rik	NM_025563	RIKEN cDNA 2010012O05 gene					Mm.87163
GE1472022	0.557	A	0.34	A	0.329	A	0.501	A	0.463	A	0.623	A	C77727	AI643569	Expressed sequence C77727	EST
GE40821	2.675	P	2.943	P	2.162	P	2.582	P	2.375	P	2.076	P	1810044O22Rik	NM_025558	RIKEN cDNA 1810044O22 gene		electron transport	GO:5506(iron ion binding); GO:46872(metal ion binding); GO:5215(transporter activity)	integral to membrane; mitochondrion; outer membrane	Mm.20242
GE38201	0.0504		0.253		1.218		0.498		0.573		0.188		St7	NM_022332	Suppression of tumorigenicity 7					Mm.12051
GE37855	0.404	A	0.227	A	0.612	A	0.511	A	1.088	A	0.347	A	Tce4	BY366937	T-complex expressed gene 4	EST
GE40562	64.82	P	64.18	P	59.33	P	81.38	P	66.8	P	54.63	P	Ndufa10	NM_024197	NADH dehydrogenase (ubiquinone) 1 alpha subcomplex 10		nucleobase, nucleoside, nucleotide and nucleic acid metabolism	ATP binding; oxidoreductase activity; phosphotransferase activity, alcohol group as acceptor	extracellular space; mitochondrion	Mm.248778
GE38179	0.159		0.602		0.304		0.341		0.0427		0.427		Cyp4f14	NM_022434	Cytochrome P450, family 4, subfamily f, polypeptide 14		electron transport	monooxygenase activity; oxidoreductase activity	endoplasmic reticulum; extracellular space; membrane; microsome	Mm.10976
GE37941	0.185	A	0.281	A	0.155	A	0.469	A	0.342	A	0.446	A	Pard6b	NM_021409	Par-6 (partitioning defective 6) homolog beta (C. elegans)		cell cycle; intracellular signaling cascade	protein binding	membrane; tight junction	Mm.292834
GE37961	4.615	P	3.957	P	4.536	P	6.876	P	5.107	P	4.341	P	9530010C24Rik	NM_021442	RIKEN cDNA 9530010C24 gene		GO:6355(regulation of transcription, DNA-dependent)	GO:5524(ATP binding); GO:3677(DNA binding)	GO:5634(nucleus)	Mm.378967
GE41303	16.28	P	17.34	P	14.91	P	24	P	18.92	P	14.71	P	Yeats4	NM_026570	YEATS domain containing 4		regulation of transcription, DNA-dependent	protein binding	nucleoplasm; nucleus	Mm.233529
GE37846	0.342	A	0.4	A	0.303	A	0.395	A	0.525	A	0.13	A	Kcne3	NM_020574	Potassium voltage-gated channel, Isk-related subfamily, gene 3		ion transport; potassium ion transport	ion channel activity; potassium channel activity; voltage-gated ion channel activity; voltage-gated potassium channel activity	integral to membrane; voltage-gated potassium channel complex	Mm.282386
GE40632	8.015	P	10.71	P	10.48	P	11.37	P	10.2	P	8.982	P	Sec61b	NM_024171	Sec61 beta subunit		protein targeting; protein transport		endoplasmic reticulum; integral to membrane	Mm.20188
GE40808	0.213	A	0.344	A	0.802	A	0.308	A	0.38	A	0.637	A	2310043N13Rik	NM_025534	RIKEN cDNA 2310043N13 gene					Mm.290620
GE41365	0.0293	A	0.0497	A	0.116	A	0.229	A	0.403	A	0.257	A	Isl2	NM_027397	Insulin related protein 2 (islet 2)		development; regulation of transcription, DNA-dependent	DNA binding; transcription factor activity; zinc ion binding	nucleus	Mm.273996
GE1405863	1.214	P	0.725	A	0.698	A	1.685	P	0.517	A	1.078	P	1810008K04Rik	BM932536	RIKEN cDNA 1810008K04 gene	EST
GE41635	0.912	A	0.2	A	0.598	A	0.617	A	0.532	A	0.271	A	Sytl1	NM_031393	Synaptotagmin-like 1		hydrogen transport	ATP binding; hydrogen-exporting ATPase activity, phosphorylative mechanism; protein binding	membrane fraction	Mm.25660
GE1494820	0.0355	A	0.217	A	0.448	A	0.0554	A	0.413	A	0.322	A	Pkd1l2	NM_029686	Polycystic kidney disease 1 like 2		ion transport	ion channel activity	integral to membrane	Mm.159753
GE1523351	0.464	A	0.34	A	0.218	A	0.506	A	0.642	A	0.319	A	C230088H06Rik	BY710919	RIKEN cDNA C230088H06 gene	EST
GE40571	0.984	A	0.89	A	1.225	P	2.072	P	0.0788	A	1.433	P	3110024A21Rik	NM_024215	RIKEN cDNA 3110024A21 gene		regulation of transcription, DNA-dependent	DNA binding; nucleic acid binding; zinc ion binding	nucleus	Mm.300404
GE40589	2.14	P	1.378	P	0.608	A	2.287	P	0.669	A	1.816	P	1700052N19Rik	NM_024261	Expressed sequence AW320013					Mm.346733
GE1534985	0.911	A	0.912	A	0.89	A	1.569	P	0.629	A	1.032	P	Srpx2	NM_026838	Sushi-repeat-containing protein, X-linked 2		electron transport		extracellular space	Mm.263553
GE1454043	0.815	A	1.708	P	3.011	P	3.086	P	2.252	P	3.292	P	4833441J24Rik	AK080321	RIKEN cDNA 4833441J24 gene	HTC; CAP trapper
GE1388650	0.663	A	0.43	A	0.207	A	0.804	A	0.443	A	0.21	A	D430038H04Rik	CA750482	RIKEN cDNA D430038H04 gene	EST
GE1424624	0.381	A	0.668	A	0.198	A	0.165	A	0.502	A	0.359	A	Chd7	AA839319	Chromodomain helicase DNA binding protein 7	EST
GE1428637	1.363	P	1.903	P	1.932	P	2.584	P	1.036	A	1.844	P	D4Ertd22e	NM_174996	DNA segment, Chr 4, ERATO Doi 22, expressed					Mm.332006
GE1474224	0.405	A	0.372	A	0.503	A	0.306	A	0.313	A	0.623	A		BG067065	H3050B08-3 NIA Mouse 15K cDNA Clone Set Mus musculus cDNA clone H3050B08 3', mRNA sequence.	EST
GE1461654	0.492	A	0.671	A	0.564	A	0.32	A	0.132	A	5.641	M	Pitpnb	C76686	Phosphatidylinositol transfer protein, beta	EST
GE1451472	0.297	A	0.475	A	0.413	A	0.675	A	0.823	A	0.427	A	Cyyr1	BY750815	Cysteine and tyrosine-rich protein 1	EST
GE1419425	2.001	P	1.818	P	2.408	P	3.038	P	2.262	P	1.973	P	2310003H01Rik	AK082976	RIKEN cDNA 2310003H01 gene	HTC; CAP trapper
GE1470553	0.855	A	1.463	P	0.211	A	0.454	A	0.585	A	1.003	P		AK047888	Hypothetical LOC381219	HTC; CAP trapper
GE1460161	1.851	P	2.54	P	2.331	P	1.901	P	2.343	P	2.826	P	1110037N09Rik	BC027834	RIKEN cDNA 1110037N09 gene	HTC
GE40602	3.222	P	2.965	P	3.47	P	4.542	P	2.209	P	3.256	P	2310033P09Rik	NM_024210	RIKEN cDNA 2310033P09 gene					Mm.358708
GE1552549	4.107	P	4.191	P	5.182	P	4.799	P	3.938	P	4.194	P	A930017N06Rik	NM_175522	RIKEN cDNA A930017N06 gene			peroxidase activity	integral to membrane	Mm.237102
GE1469571	0.617	A	0.443	A	0.282	A	0.437	A	0.361	A	0.668	A	Pten	BE985501	Phosphatase and tensin homolog	EST
GE1469981	5.679	P	5.296	P	5.301	P	6.611	P	5.882	P	4.536	P	Mbldc1	NM_178728	Metallo-beta-lactamase domain containing 1			hydrolase activity		Mm.153292
GE1485661	18.17	P	19.46	P	16.67	P	20.55	P	16.1	P	14.9	P	BB179718	NM_138666	RIKEN cDNA A830010M09 gene		cell adhesion	carboxylic ester hydrolase activity; catalytic activity; protein binding	extracellular space; integral to membrane; synapse	Mm.316080
GE1538001	0.666	A	0.346	A	0.308	A	0.661	A	0.389	A	0.59	A	2610318N02Rik	BF023562	RIKEN cDNA 2610318N02 gene	EST
GE1448552	0.482	A	0.711	A	0.643	A	0.296	A	0.512	A	0.311	A	2310044D20Rik	BC055308	RIKEN cDNA 2310044D20 gene
GE33892	64.35	P	52.75	P	58.78	P	61.38	P	65.78	P	62.3	P	Vmp	NM_009513	Vesicular membrane protein p24				integral to membrane	Mm.4766
GE1446710	1.841	P	2.232	P	1.91	P	2.161	P	1.39	P	1.527	P	Sec63	NM_153055	SEC63-like (S. cerevisiae)		intracellular protein transport; protein folding	chaperone activity; protein transporter activity; unfolded protein binding	endoplasmic reticulum; integral to membrane; microsome; nucleus	Mm.214344
GE1417947	0.428	A	0.363	A	0.515	A	0.485	A	0.648	A	1.181	P	Ireb2	AL034592	Iron responsive element binding protein 2	EST
GE1499875	8.406	P	8.093	P	7.807	P	10.85	P	8.709	P	7.433	P	Tp53i11	BC059041	Tumor protein p53 inducible protein 11
GE1428955	8.012	P	7.762	P	7.242	P	9.715	P	8.13	P	6.552	P	Wdr3	NM_175552	WD repeat domain 3				nucleus	Mm.24591
GE1475989	1.034	A	0.658	A	0.707	A	1.747	P	1.013	A	1.35	P	6230424H07Rik	BC042726	CDNA sequence BC042726		biological_process unknown	molecular_function unknown	cellular_component unknown
GE1422757	2.214	P	1.354	P	2.004	P	2.108	P	1.778	P	2.001	P		CA316846	Transcribed locus	EST
GE1478924	0.01*		0.14		0.0621		0.15		0.0867		0.415			CD771891	Similar to ribosomal protein S15; rat insulinoma gene	EST
GE1431924	1.833	P	1.664	P	1.351	P	1.028	P	1.605	P	1.248	P	Muted	AI120122	Muted	EST
GE1403840	1.098	P	0.382	A	0.572	A	0.605	A	0.551	A	0.452	A	9230106D20Rik	NM_177792	RIKEN cDNA 9230106D20 gene					Mm.246757
GE1399640	0.345	A	0.563	A	0.177	A	0.917	A	0.323	A	0.869	A	Zfhx1b	CF171453	RIKEN cDNA 5830411K21 gene	EST
GE1412314	0.617	A	0.278	A	0.417	A	0.411	A	0.247	A	0.365	A	1810073N04Rik	AK085311	unnamed protein product; hypothetical protein (evidence: Longest-ORF) putative; Mus musculus 0 day neonate kidney cDNA, RIKEN full-length enriched library, clone:D630010A13 product:hypothetical protein, full insert sequence.	HTC; CAP trapper				Mm.253403
GE1429809	0.0627	A	0.78	A	0.49	A	0.363	A	0.317	A	0.01*	A	Ppp2r5e	CA886237	Protein phosphatase 2, regulatory subunit B (B56), epsilon isoform	EST
GE33847	5.131	P	5.084	P	5.96	P	6.233	P	6.258	P	5.551	P	Tst	NM_009437	Thiosulfate sulfurtransferase, mitochondrial		sulfate transport	thiosulfate sulfurtransferase activity	mitochondrion	Mm.15312
GE40558	4.472	P	3.899	M	3.431	P	4.457	P	4.323	P	3.498	P	Fip1l1	NM_024183	FIP1 like 1 (S. cerevisiae)					Mm.272468
GE1433532	0.336	A	0.251	A	0.5	A	0.609	A	0.375	A	0.393	A	Nfatc2	BE647799	Nuclear factor of activated T-cells, cytoplasmic, calcineurin-dependent 2	EST
GE1417275	2.913	P	2.7	P	3.303	P	3.869	P	3.567	P	4.15	P	Eml4	NM_199466	RIKEN cDNA F830004D09 gene		biological_process unknown	molecular_function unknown	cellular_component unknown	Mm.295565
GE1515670	0.227	A	0.501	A	0.286	A	0.329	A	0.133	A	0.0766	A	4930527E20Rik	BY715471	RIKEN cDNA 4930527E20 gene	EST
GE1462535	5.071	P	5.093	P	4.28	P	5.794	P	5.044	P	4.616	P	4930546H06Rik	AI449148	RIKEN cDNA 4930546H06 gene	EST
GE40569	3.606	P	4.335	M	5.068	P	5.862	P	5.352	P	4.749	P	1110021N07Rik	NM_024207	RIKEN cDNA 1110021N07 gene		protein transport		endoplasmic reticulum; integral to membrane	Mm.289387
GE1423553	0.501	A	0.107	A	0.334	A	1.155	P	0.295	A	0.266	A	Ppp1r3e	BB645735	Protein phosphatase 1, regulatory (inhibitor) subunit 3E	EST
GE33792	7.733	P	7.531	M	7.031	P	12.29	P	8.81	P	7.767	P	Tex261	NM_009357	Testis expressed gene 261				extracellular space; integral to membrane	Mm.28371
GE1443603	0.266	A	0.382	A	0.237	A	0.352	A	0.25	A	0.688	A	Ccnt2	BY732372	Cyclin T2	EST
GE1452746	2.872	P	2.498	P	2.15	P	3.262	P	3.31	P	2.311	P		BU946097	Adult male testis cDNA, RIKEN full-length enriched library, clone:4930421K12 product:matrin 3, pseudogene 1, full insert sequence	EST
GE33848	0.148	A	0.456	A	0.533	A	0.461	A	0.228	A	0.301	A	Tsx	NM_009440	Testis specific X-linked gene					Mm.358644
GE33879	0.827	A	0.79	A	0.381	A	0.656	A	0.282	A	0.767	A	V2r15	NM_009490	RIKEN cDNA 2810047C21 gene			receptor activity		Mm.86924
GE1477634	0.0649	A	0.277	A	0.339	A	0.207	A	0.167	A	0.407	A	C730034F03Rik	NM_176900	RIKEN cDNA C730034F03 gene					Mm.358958
GE33905	0.52	A	0.0398	A	0.168	A	0.386	A	0.301	A	0.416	A	Wnt7b	NM_009528	Wingless-related MMTV integration site 7B		Wnt receptor signaling pathway; cell-cell signaling; development; frizzled-2 signaling pathway; organogenesis; signal transduction	protein binding; receptor binding; signal transducer activity	extracellular; extracellular space	Mm.306946
GE1435335	0.235	A	0.491	A	0.297	A	0.394	A	0.0588	A	0.52	A	Wdr17	BU505992	WD repeat domain 17	EST
GE1514225	0.662	A	1.061	P	0.825	A	0.442	A	0.426	A	0.944	A	Nr3c1	BM240403	Nuclear receptor subfamily 3, group C, member 1	EST
GE1507264	1.718	P	0.889	A	0.915	A	1.395	P	0.781	A	0.628	A		BY760361	BY760361 RIKEN full-length enriched, 16 days embryo heart Mus musculus cDNA clone I920067M03 3', mRNA sequence.	EST
GE33828	2.191	P	2.065	P	2.341	P	2.518	P	2.28	P	1.648	P	Tnfrsf8	NM_009401	Tumor necrosis factor receptor superfamily, member 8		GO:19221(cytokine and chemokine mediated signaling pathway)	receptor activity	extracellular space; integral to membrane	Mm.12810
GE1431658	1.439	P	1.519	P	1.89	P	0.973	A	1.539	P	0.949	A		AU035474	Similar to Glutamate dehydrogenase, mitochondrial precursor (GDH)	EST
GE1420092	0.366	A	0.502	A	0.395	A	0.269	A	0.01*	A	0.392	A		BC061226	Similar to class-alpha glutathione S-transferase	MGC
GE1417756	1.44	P	2.034	P	1.289	P	3.084	P	1.796	P	2.041	P		BM116664	L0839E07-3 NIA Mouse Newborn Brain cDNA Library Mus musculus cDNA clone L0839E07 3', mRNA sequence.	EST
GE1412259	0.415	A	0.372	A	0.303	A	0.355	A	0.586	A	0.397	A		BY723113	Transcribed locus	EST
GE1462417	0.384	A	0.653	A	0.222	A	0.49	A	0.298	A	0.0544	A	Ereg	NM_007950	Epiregulin		angiogenesis; cell proliferation; regulation of cell cycle	growth factor activity	extracellular space; integral to membrane	Mm.4791
GE1469536	0.711	A	0.442	A	0.402	A	1.106	A	0.401	A	0.203	A	Jmjd1b	AK076470	Jumonji domain containing 1B	HTC; CAP trapper
GE1396781	8.14	P	9.325	P	11.56	P	13.57	P	10.96	P	9.94	P	Bmp7	CA451657	Bone morphogenetic protein 7	EST
GE1475046	0.545	A	0.077	A	0.0652	A	0.402	A	0.373	A	0.214	A	Igh-VJ558	BY703373	Immunoglobulin heavy chain (J558 family)	EST
GE1500071	23.72	P	22.58	P	23.38	P	25.44	P	22.87	P	17.5	P	AI836003	NM_177716	Expressed sequence AI836003					Mm.54140
GE1500940	3.866	P	2.731	P	2.933	P	4.684	P	3.856	P	2.588	P	Scn9a	BE946935	Sodium channel, voltage-gated, type IX, alpha polypeptide	EST
GE40522	8.135	P	8.277	P	8.481	P	8.752	P	9.43	P	9.164	P	Slco3a1	NM_023908	Solute carrier organic anion transporter family, member 3a1		ion transport	transporter activity	integral to membrane	Mm.268798
GE1453723	0.357	A	0.199	A	0.481	A	0.746	A	0.01*	A	0.271	A		AA572041	Similar to ribonucleotide reductase	EST
GE1387365	2.822	P	2.782	P	2.791	P	3.397	P	2.445	P	2.41	P	Mrgpre	NM_175534	MAS-related GPR, member E		G-protein coupled receptor protein signaling pathway	G-protein coupled receptor activity; G-protein coupled receptor activity, unknown ligand; rhodopsin-like receptor activity	integral to membrane	Mm.183561
GE1491704	0.141	A	0.505	A	0.284	A	0.296	A	0.641	A	0.536	A		AK045854	Adult male corpora quadrigemina cDNA, RIKEN full-length enriched library, clone:B230315C10 product:unknown EST, full insert sequence	HTC; CAP trapper
GE40523	8.871	P	10.64	P	10.37	P	14.04	P	12.73	P	10.47	P	0610009M14Rik	NM_023910	RIKEN cDNA 0610009M14 gene		regulation of transcription, DNA-dependent	transcription factor activity	nucleus	Mm.286399
GE1395498	0.42	A	0.0805	A	0.652	A	0.465	A	0.52	A	0.356	A		CODELINK UNIQUE
GE1397228	3.36	P	2.647	P	2.674	M	3.347	P	3.106	P	2.716	P	Rai14	CK332482	Retinoic acid induced 14	EST
GE33558	9.138	P	4.459	M	4.012	P	5.503	P	4.711	M	4.859	P	Reps1	NM_009048	RalBP1 associated Eps domain containing protein			calcium ion binding		Mm.4479
GE1550576	2.489	P	1.103	P	1.786	P	2.2	P	1.681	P	1.044	A	Nav3	AK053042	Neuron navigator 3	HTC; CAP trapper
GE40517	4.026	P	4.086	P	4.316	P	4.604	P	4.382	P	3.984	P	Elp4	NM_023876	Elongation protein 4 homolog (S. cerevisiae)		biological_process unknown	molecular_function unknown	cellular_component unknown	Mm.33870
GE1403755	1.674	P	2.125	P	1.899	P	2.934	M	2.041	P	1.717	P		AK052180	13 days embryo heart cDNA, RIKEN full-length enriched library, clone:D330003O09 product:unclassifiable, full insert sequence	HTC; CAP trapper
GE34520	1.53	P	1.123	A	1.192	P	1.497	P	2.014	P	1.6	P	Grin2a	NM_008170	Glutamate receptor, ionotropic, NMDA2A (epsilon 1)		ion transport; synaptic transmission	glutamate-gated ion channel activity; ionotropic glutamate receptor activity; magnesium ion binding; protein binding; transporter activity	extracellular space; integral to membrane; postsynaptic membrane; synapse	Mm.2953
GE1457976	0.657	A	0.537	A	0.221	A	0.369	A	0.401	A	0.698	A	4930534B04Rik	CF724762	RIKEN cDNA 4930534B04 gene	EST
GE33720	0.591	A	0.692	A	0.141	A	1.085	A	0.436	A	0.334	A	Sprr1a	NM_009264	Small proline-rich protein 1A		GO:31424(keratinization)	structural molecule activity		Mm.331191
GE1457299	0.475	A	0.0203	A	0.396	A	2.198	P	0.748	A	0.248	A	Frmd4a	BY645459	FERM domain containing 4A	EST
GE1408162	0.309	A	0.39	A	0.309	A	1.071	P	0.556	A	0.319	A	Cd226	NM_178687	CD226 antigen		cell adhesion	protein binding; receptor activity	integral to membrane	Mm.139293
GE1444415	0.187	A	0.405	A	0.167	A	0.423	A	0.179	A	0.348	A		BG080840	Gene model 1285, (NCBI)	EST
GE34355	0.209	A	0.767	A	1.028	P	0.253	A	0.263	A	0.241	A	Ptprv	NM_007955	Protein tyrosine phosphatase, receptor type, V		protein amino acid dephosphorylation	hydrolase activity; phosphoprotein phosphatase activity; protein tyrosine phosphatase activity	extracellular space; integral to membrane	Mm.4450
GE1485815	1.259	P	1.511	P	1.985	P	1.656	P	1.316	P	1.337	P		CODELINK UNIQUE
GE1448019	1.152	P	0.766	A	1.038	P	1.237	P	0.812	A	0.773	A	LOC434246	CB590107	Similar to tripartite motif protein 50A; tripartite motif protein 50	EST
GE34523	3.27	P	1.651	P	2.553	P	1.071	P	1.416	P	2.696	P	Grm8	NM_008174	Glutamate receptor, metabotropic 8		G-protein coupled receptor protein signaling pathway; perception of smell	G-protein coupled receptor activity; group III metabotropic glutamate receptor activity; metabotropic glutamate, GABA-B-like receptor activity	integral to membrane	Mm.320732
GE34349	0.801	A	0.349	A	0.228	A	0.849	A	0.932	A	0.491	A	Epx	NM_007946	Eosinophil peroxidase		response to oxidative stress	oxidoreductase activity; peroxidase activity	extracellular space	Mm.1315
GE34511	2.429	P	4.174	P	4.648	P	6.351	P	4.094	P	4.507	P	Gpx3	NM_008161	Glutathione peroxidase 3		response to oxidative stress	glutathione peroxidase activity; oxidoreductase activity	extracellular space	Mm.200916
GE1436177	0.758	A	1.045	P	0.667	A	0.844	A	1.119	P	1.051	P	Golga1	NM_029793	Golgi autoantigen, golgin subfamily a, 1				Golgi apparatus	Mm.131098
GE1402198	0.289	A	0.041	A	0.175	A	0.792	A	0.598	A	0.177		1700022P22Rik	BU056475	RIKEN cDNA 1700022P22 gene	EST
GE34353	27.4	P	28.1	P	37.08	P	40.16	P	30.33	P	37.68	M	Erh	NM_007951	Enhancer of rudimentary homolog (Drosophila)			molecular_function unknown		Mm.378913
GE1515373	0.424	A	0.432	A	0.405	A	0.894	A	0.412	A	0.421	A	A930008G19Rik	BF020594	RIKEN cDNA A930008G19 gene	EST
GE1460441	0.553	A	0.343	A	0.13	A	0.466	A	0.276	A	0.775	A		CODELINK UNIQUE
GE1549404	0.105	A	0.321	A	0.341	A	0.129	A	0.0843	A	0.53	A	4930563M21Rik	NM_183111	RIKEN cDNA 4930563M21 gene					Mm.108821
GE1473570	0.251	A	0.393	A	0.075	A	0.742	A	0.106	A	0.445	A	Kcnd3	BY217988	Potassium voltage-gated channel, Shal-related family, member 3	EST
GE34333	0.368	A	0.389	A	0.208	A	0.148	A	0.234	A	0.247	A	Eln	NM_007925	Elastin		myogenesis; regulation of actin filament polymerization; stress fiber formation	extracellular matrix structural constituent; structural molecule activity	extracellular matrix (sensu Metazoa)	Mm.275320
GE1434826	0.555	A	0.144	A	0.544	A	0.592	A	0.362	A	0.706	A	4933425I22Rik	BG060869	RIKEN cDNA 4933425I22 gene	EST
GE1463744	4.397	P	7.527	P	7.675	P	10.08	P	7.975	P	7.434		Rab21	NM_024454	RAB21, member RAS oncogene family		protein transport; small GTPase mediated signal transduction	GTP binding	intracellular	Mm.21936
GE1419569	0.232	A	1.189	P	0.865	A	0.549	A	1.029	A	1.265	P	BC043476	BC043476	CDNA sequence BC043476
GE1401494	0.176	A	0.288	A	0.117	A	0.176	A	1.193	P	0.222	A		AK087181	Hypothetical gene supported by AK087181	HTC; CAP trapper
GE1455405	3.298	P	2.839	P	3.189	P	3.4	P	2.695	P	2.413	P		CODELINK UNIQUE
GE34354	0.195	A	0.393	A	0.326	A	0.449	A	0.332	A	0.356	A	Es1	NM_007954	Esterase 1			carboxylesterase activity; catalytic activity; hydrolase activity; serine esterase activity	endoplasmic reticulum; extracellular space	Mm.88078
GE34335	6.448	P	6.845	P	5.466	P	9.978	P	6.589	P	5.75	P	Emd	NM_007927	Emerin				integral to membrane; nuclear inner membrane; nuclear lamina; nuclear membrane; nucleus	Mm.18892
GE33715	48.31	P	42.54	P	52.8	P	46.39	P	43.75	P	53.8	P	Serpine2	NM_009255	Serine (or cysteine) proteinase inhibitor, clade E, member 2		GO:30154(cell differentiation); GO:7275(development); GO:7399(nervous system development)	heparin binding; serine-type endopeptidase inhibitor activity	extracellular space	Mm.3093
GE34522	6.15	P	4.457	P	4.984	P	0.995	P	4.491	P	4.157	P	Nr3c1	NM_008173	Nuclear receptor subfamily 3, group C, member 1		regulation of transcription, DNA-dependent	DNA binding; glucocorticoid receptor activity; ligand-dependent nuclear receptor activity; protein binding; steroid binding; steroid hormone receptor activity; transcription factor activity	nucleus	Mm.129481
GE1508273	16.07	P	14.7	P	9.179	P	12.73	P	11.88	P	21.34	P	Hdh	AA174311	RIKEN cDNA C430023I11 gene	EST
GE34509	3.051	M	2.593	P	2.925	P	2.531	P	2.775	P	2.858	P	Gpr27	NM_008158	G protein-coupled receptor 27		G-protein coupled receptor protein signaling pathway	G-protein coupled receptor activity; rhodopsin-like receptor activity	extracellular space; integral to membrane; integral to plasma membrane	Mm.35009
GE1391457	0.225	A	0.281	A	0.309	A	0.137	A	0.497	A	0.387	A	D430014M15	CK336527	Hypothetical protein D430014M15	EST
GE33556	1.41	P	0.825	A	1.313	P	1.505	P	1.527	P	1.126	P	Relb	NM_009046	Avian reticuloendotheliosis viral (v-rel) oncogene related B		T-helper 1 type immune response; antigen presentation; cell growth and/or maintenance; dendritic cell differentiation; regulation of cell cycle; regulation of transcription, DNA-dependent	transcription factor activity	intracellular; nucleus	Mm.1741
GE1490539	0.376	A	0.288	A	0.336	A	0.842	A	0.504	A	0.31	A	BC052040	AK053933	CDNA sequence BC052040	HTC; CAP trapper
GE1445923	0.226	A	0.86	A	1.275	P	0.689	A	0.339	A	0.844	A	1700020O03Rik	AK044745	RIKEN cDNA 1700020O03 gene	HTC; CAP trapper
GE33557	0.727	A	0.741	A	0.442	A	1.271	P	0.593	A	0.632	A	Rem1	NM_009047	Rad and gem related GTP binding protein 1		small GTPase mediated signal transduction	GTP binding; calmodulin binding		Mm.8752
GE34319	18	P	15.06	P	14.56	P	12.28	P	16.99	P	14.47	P	Rad21	NM_009009	RAD21 homolog (S. pombe)		DNA repair; apoptosis; cell cycle; chromosome organization and biogenesis (sensu Eukaryota); chromosome segregation; mitosis; protein biosynthesis	RNA binding; calcium ion binding; rRNA binding; structural constituent of ribosome	intracellular; nuclear chromosome; nucleus; ribosome	Mm.182628
GE1452200	5.088	P	5.054	P	4.941	P	6.503	P	6.246	P	4.912	P	BC061259	NM_198424	CDNA sequence BC061259					Mm.36852
GE1474995	0.898	A	0.74	A	0.341	A	0.682	A	0.675	A	0.456	A	2310032D16Rik	AK086966	RIKEN cDNA 2310032D16 gene	HTC; CAP trapper
GE1454574	0.363	A	0.544	A	0.425	A	0.527	A	0.199	A	0.537	A	Kif6	NM_177052	Kinesin family member 6		microtubule-based process	ATP binding; microtubule motor activity	kinesin complex	Mm.44864
GE1438033	0.672	A	0.802	A	0.87	A	1.013	A	0.499	A	0.881	A	C77406	C77406	C77406 Mouse 3.5-dpc blastocyst cDNA Mus musculus cDNA clone J0030E09 3', mRNA sequence.	EST
GE33549	1.501	P	2.587	P	2.621	P	2.952	P	2.333	P	2.312	P	Rcvrn	NM_009038	Recoverin		visual perception	calcium ion binding		Mm.235863
GE33711	51.38	P	45.77	P	65.52	P	75.18	P	68.16	P	59.18	P	Serpini1	NM_009250	Serine (or cysteine) proteinase inhibitor, clade I, member 1			serine-type endopeptidase inhibitor activity	extracellular space	Mm.41560
GE1455696	0.416	A	0.719	A	0.284	A	0.571	A	0.753	A	0.929	P	E130012M19Rik	AK033533	RIKEN cDNA E130012M19 gene	HTC; CAP trapper	cell adhesion; integrin-mediated signaling pathway	protein binding	integral to membrane
GE1393365	0.786	A	0.22	A	0.386	A	0.486	A	0.616	A	0.236	A	Crh	NM_205769	Corticotropin releasing hormone		GO:6954(inflammatory response)			Mm.290689
GE1415029	0.362	A	0.245	A	0.217	A	0.264	A	0.443	A	0.704	A	Eif2b3	BI734280	Eukaryotic translation initiation factor 2B, subunit 3	EST
GE33547	4.688	P	4.591	P	4.234	P	5.445	P	4.659	P	4.228	P	Rbpsuhl	NM_009036	Recombining binding protein suppressor of hairless-like (Drosophila)		regulation of transcription, DNA-dependent	DNA binding	nucleus	Mm.29428
GE33707	0.424	A	0.308	A	0.438	A	0.307	A	0.58	A	0.559	A	Serpina1b	NM_009244	Serine (or cysteine) proteinase inhibitor, clade A, member 1b		acute-phase response	endopeptidase inhibitor activity; serine-type endopeptidase inhibitor activity		Mm.386773
GE1415667	0.732	A	0.432	A	0.277	A	0.484	A	0.263	A	0.372	A	Crebbp	AK083813	CREB binding protein	HTC; CAP trapper
GE36443	2.415	P	3.443	P	1.293	P	2.111	P	2.598	P	3.313	P	Spnb2	NM_009260	Spectrin beta 2		SMAD protein nuclear translocation; common-partner SMAD protein phosphorylation	actin binding; calmodulin binding; protein binding	cytoskeleton; membrane; nucleus; plasma membrane
GE1434467	0.794	A	1.254	P	1.47	P	1.612	P	1.333	P	1.311	P	AI256744	NM_177101	RIKEN cDNA 4833442J19 gene			GO:8168(methyltransferase activity); GO:16740(transferase activity)	GO:5634(nucleus)	Mm.274099
GE1436643	0.153	A	0.168	A	0.247	A	0.319	A	0.257	A	0.223	A		CB589964	Transcribed locus	EST
GE1422764	2.158	P	2.367	P	2.096	P	2.201	P	2.241	P	1.884	P	Lace1	AV124452	Lactation elevated 1	EST
GE33704	0.326	A	0.626	A	0.339	A	0.484	A	0.107	A	0.349	A	Sox4	NM_009238	SRY-box containing gene 4		regulation of transcription, DNA-dependent	DNA binding; transcription factor activity	nucleus; transcription factor complex	Mm.240627
GE34316	0.522	A	0.211	A	0.318	A	0.391	A	0.175	A	0.311	A	Kif20a	NM_009004	Kinesin family member 20A		protein transport	ATP binding; motor activity	Golgi apparatus; microtubule associated complex	Mm.258846
GE33699	6.134	P	7.345	P	6.891	P	9.15	P	8.515	P	7.329	P	Snta1	NM_009228	Syntrophin, acidic 1		neuromuscular junction development	actin binding; calcium ion binding; calmodulin binding; protein binding	cytoskeleton; membrane; postsynaptic membrane	Mm.1541
GE34498	17.08	P	15.27	P	15.12	P	10.94	P	19.87	P	13.45	P	Gnb1	NM_008142	Guanine nucleotide binding protein, beta 1		G-protein coupled receptor protein signaling pathway; G-protein signaling, coupled to IP3 second messenger (phospholipase C activating); Ras protein signal transduction; acetylcholine receptor signaling, muscarinic pathway; perception of taste; phototransduction, visible light	GTPase activity; signal transducer activity	heterotrimeric G-protein complex; membrane	Mm.2344
GE1400201	1.08	A	1.043	A	0.453	A	1.224	P	1.109	A	0.843	A	2610020N02Rik	NM_181470	RIKEN cDNA 2610020N02 gene					Mm.117581
GE1514527	0.687	A	0.912	A	0.584	A	0.715	A	0.607	A	0.476	A		AV153139	AV153139 Mus musculus hippocampus C57BL/6J adult Mus musculus cDNA clone 2900053B06, mRNA sequence.	EST
GE1396830	0.255	A	0.352	A	0.235	A	0.531	A	0.59	A	0.01*	A	Epas1	BG296898	Endothelial PAS domain protein 1	EST
GE1549345	0.22	A	0.22	A	0.349	A	0.245	A	1.145	P	0.497	A	9330162L04Rik	AK048039	RIKEN cDNA 9330162L04 gene	HTC; CAP trapper
GE33988	5.756	P	5.238	P	5.203	P	5.928	P	6.125	P	5.009	P	Map4k2	NM_009006	Mitogen activated protein kinase kinase kinase kinase 2		protein amino acid phosphorylation	ATP binding; protein kinase activity; protein serine/threonine kinase activity; protein-tyrosine kinase activity; small GTPase regulatory/interacting protein activity; transferase activity		Mm.25860
GE33702	0.65	A	1.345	P	1.31	P	0.641	A	0.736	A	1.866	P	AI449023	NM_009231	Expressed sequence AI449023		intracellular signaling cascade; small GTPase mediated signal transduction	DNA binding; guanyl-nucleotide exchange factor activity; protein binding		Mm.60975
GE1403478	0.615	A	0.351	A	0.376	A	0.501	A	1.074	A	0.406	A	Itga4	AK030647	Integrin alpha 4	HTC; CAP trapper
GE1486728	89.68	P	79.68	P	81.97	P	85.08	P	97.06	P	75.16	P	Diras2	BI738675	DIRAS family, GTP-binding RAS-like 2	EST
GE1448594	2.128	P	2.64	P	1.907	P	3.135	P	3.392	P	1.897	P		AW494046	Transcribed locus	EST
GE1522163	0.693	A	0.331	A	0.638	A	0.54	A	0.519	A	0.307	A	Rnf8	AK086516	Ring finger protein 8	HTC; CAP trapper
GE131159	8.247	P	3.353	P	6.723	P	11.7	P	9.212	P	4.758	P	5830457O10Rik	NM_145412	RIKEN cDNA 5830457O10 gene					Mm.28552
GE131426	3.75	P	1.632	P	2.428	P	5.323	P	2.703	P	1.697	P	E130306I01Rik	NM_145471	RIKEN cDNA E130306I01 gene			carboxypeptidase activity; metallopeptidase activity		Mm.277582
GE131655	6.828	P	3.048	P	5.279	P	6.678	P	3.939	P	3.282	P	Mark1	NM_145515	MAP/microtubule affinity-regulating kinase 1		protein amino acid phosphorylation	ATP binding; kinase activity; protein kinase activity; protein serine/threonine kinase activity; protein-tyrosine kinase activity; transferase activity	GO:5856(cytoskeleton)	Mm.7445
GE1404982	0.547	A	0.812	A	0.235	A	0.626	A	0.459	A	0.0721	A		BC044870	Mus musculus, clone IMAGE:4212198, mRNA
GE1477574	0.457	A	0.279	A	0.237	A	0.337	A	0.346	A	0.551	A	A730067D02	XM_357954	Hypothetical protein A730067D02
GE1559066	2.607	P	2.521	P	2.309	P	3.056	P	2.784	P	2.454	P		BY457927	Transcribed locus, moderately similar to NP_058655.2 ribosomal protein S3a [Mus musculus]	EST
GE1472250	1.863	P	1.937	P	0.674	A	2.702	P	1.78	P	1.705	P	Atp1b1	CB526991	ATPase, Na+/K+ transporting, beta 1 polypeptide	EST
GE34334	12.49	P	13.74	P	12.98	P	17.47	P	13.95	P	11.12	P	Scye1	NM_007926	Small inducible cytokine subfamily E, member 1		protein biosynthesis	RNA binding; cytokine activity; nucleic acid binding; tRNA binding	GO:5615(extracellular space)	Mm.235137
GE34502	1.77	P	0.64	A	1.015	P	1.339	P	1.794	P	1.02	P	Gpc4	NM_008150	Glypican 4		development	transmembrane receptor activity	extracellular matrix (sensu Metazoa); extracellular space; membrane	Mm.1528
GE42231	6.541	P	2.465	P	4.464	P	7.068	P	5.557	M	3.911	P	Acas2l	NM_080575	Acetyl-Coenzyme A synthetase 2 (AMP forming)-like		acetyl-CoA biosynthesis; metabolism	acetate-CoA ligase activity; catalytic activity	mitochondrial matrix; mitochondrion	Mm.7044
GE38003	11.25	P	5.69	P	8.224	P	8.311	P	6.722	P	4.969	P	Maea	NM_021500	Macrophage erythroblast attacher					Mm.281642
GE34329	0.277	A	0.658	A	0.358	A	0.321	A	0.01*	A	0.321	A	Elf3	NM_007921	E74-like factor 3		embryonic development; extracellular matrix organization and biogenesis; morphogenesis; regulation of transcription, DNA-dependent	DNA binding; transcription factor activity	nucleus	Mm.3963
GE34494	16.05	P	15.83	P	14.29	P	22.05	P	17.22	P	14.93	P	Gnai2	NM_008138	Guanine nucleotide binding protein, alpha inhibiting 2		G-protein coupled receptor protein signaling pathway; G-protein signaling, adenylate cyclase inhibiting pathway; NOT regulation of heart rate; acetylcholine receptor signaling, muscarinic pathway; signal transduction	GTP binding; GTPase activity; protein binding; signal transducer activity		Mm.196464
GE1401234	0.49	A	0.32	A	0.469	A	0.35	A	0.521	A	0.44	A	Utrn	AW541437	Utrophin	EST
GE1456765	0.281	A	0.267	A	0.52	A	0.356	A	0.252	A	0.561	A	Anxa4	BM231350	Annexin A4	EST
GE1488711	0.185	A	0.283	A	0.512	A	0.288	A	0.642	A	0.359	A	Utrn	NM_011682	Utrophin		adult somatic muscle development; chemotaxis; muscle contraction; signal transduction	actin binding; calcium ion binding; protein binding; structural molecule activity; transmembrane receptor activity	cell junction; cytoskeleton; membrane; membrane fraction; plasma membrane; synapse	Mm.331784
GE40132	0.248	A	0.251	A	0.506	A	0.759	A	0.201	A	0.103	A	5730507C01Rik	AK017753	RIKEN cDNA 5730507C01 gene	HTC; CAP trapper
GE129935	0.462	A	0.36	A	0.631	A	1.08	A	0.57	A	0.223	A	1700009P13Rik	NM_144820	RIKEN cDNA 1700009P13 gene					Mm.296565
GE130190	0.494	A	0.773	A	0.786	A	1.062	A	0.0772	A	1.041	A	BC022146	NM_144872	CDNA sequence BC022146		GO:4(biological process unknown)	GO:5554(molecular function unknown)	GO:8372(cellular component unknown)	Mm.31008
GE130444	79.69	P	75.75	P	42.66	P	72.54	P	27.45	P	75.15	P	Atp1a3	NM_144921	ATPase, Na+/K+ transporting, alpha 3 polypeptide		cation transport; metabolism; monovalent inorganic cation transport; potassium ion transport; sodium ion transport	ATP binding; ATPase activity, coupled to transmembrane movement of ions, phosphorylative mechanism; catalytic activity; hydrolase activity; hydrolase activity, acting on acid anhydrides, catalyzing transmembrane movement of substances; magnesium ion binding; monovalent inorganic cation transporter activity	NOT plasma membrane; cytoplasm; integral to membrane; nucleus	Mm.44101
GE37354	7.458	P	7.025	P	4.034	P	5.66	M	2.863	P	5.025	P	Tcerg1	NM_019512	Transcription elongation regulator 1 (CA150)		transcription	transcription factor activity	nuclear matrix	Mm.270511
GE129921	7.263	P	9.103	P	9.075	P	11.71	P	9.349	P	9.534	P	Camk1g	NM_144817	Calcium/calmodulin-dependent protein kinase I gamma		protein amino acid phosphorylation	ATP binding; calcium- and calmodulin-dependent protein kinase activity; protein serine/threonine kinase activity; transferase activity	calcium- and calmodulin-dependent protein kinase complex; endomembrane system; plasma membrane	Mm.40329
GE38705	12.43	P	8.936	P	8.111	P	7.033	P	5.901	P	13.84	P	1500009M05Rik	NM_025902	RIKEN cDNA 1500009M05 gene					Mm.269993
GE38295	39.38	P	37.74	P	33.29	P	27.67	P	20.25	P	42.22	P	3100002L24Rik	AK002444	RIKEN cDNA 3100002L24 gene	HTC; CAP trapper	regulation of transcription, DNA-dependent	nucleic acid binding	intracellular
GE38674	12.81	P	18.36	P	17.4	P	17.27	P	21.9	P	18.48	P	Ube2h	AK039198	Ubiquitin-conjugating enzyme E2H	HTC; CAP trapper	protein modification; ubiquitin cycle; ubiquitin-dependent protein catabolism	ligase activity; ubiquitin conjugating enzyme activity; ubiquitin-protein ligase activity		Mm.332967
GE130175	7.237	P	10.91	P	11.91	P	12.18	P	10.95	P	11.14	P	Pcnxl3	NM_144868	Pecanex-like 3 (Drosophila)				integral to membrane	Mm.329650
GE130412	2.957	P	4.349	P	4.308	P	4.424	P	3.984	P	3.957	P	BC014685	NM_144916	CDNA sequence BC014685					Mm.170023
GE37394	2.262	P	3.412	P	2.62	P	2.723	P	2.392	P	2.66	P	Mad2l1	NM_019499	MAD2 (mitotic arrest deficient, homolog)-like 1 (yeast)		cell cycle; mitosis; mitotic sister chromatid segregation; mitotic spindle checkpoint; negative regulation of mitotic metaphase/anaphase transition	molecular_function unknown	chromosome, pericentric region; kinetochore; nucleus; spindle pole body	Mm.290830
GE38678	6.77	P	6.482	P	8.039	P	8.128	P	5.233	P	7.141	P	1500010G04Rik	NM_173366	RIKEN cDNA 1500010G04 gene					Mm.88790
GE130180	0.324	A	0.01*	A	0.436	A	0.45	A	0.475	A	0.355	A	BC021614	NM_144869	CDNA sequence BC021614			GO:16740(transferase activity)		Mm.26996
GE130416	2.753	M	1.916	P	2.422	P	2.677	P	1.632	P	2.18	P	Rbed1	NM_144917	RNA binding motif and ELMO domain 1		GO:6915(apoptosis); GO:6909(phagocytosis)	nucleic acid binding	GO:5856(cytoskeleton)	Mm.167232
GE129931	15.4	P	14.77	P	16.45	P	18.15	P	11.61	P	14.33	P	D5Bwg0834e	NM_144819	DNA segment, Chr 5, Brigham & Women's Genetics 0834 expressed					Mm.41483
GE42288	2.891	P	5.087	P	4.19	P	6.759	P	4.488	P	4.791	P	Pte1	NM_133240	Peroxisomal acyl-CoA thioesterase 1		acyl-CoA metabolism	acyl-CoA thioesterase activity; hydrolase activity; serine esterase activity	mitochondrion; peroxisome	Mm.277878
GE129927	0.92	A	0.553	A	1.021	P	0.592	A	1.076	A	1.103	P	Brrn1	NM_144818	Barren homolog (Drosophila)		cell cycle; mitosis; mitotic cell cycle; mitotic chromosome condensation		nucleus	Mm.29786
GE42289	3.229	P	3.459	P	3.813	P	3.916	P	3.308	P	3.824	P	Ppargc1b	NM_133249	Peroxisome proliferative activated receptor, gamma, coactivator 1 beta			nucleic acid binding		Mm.32269
GE130186	30	P	32.17	P	38.9	P	47.39	P	25.65	P	31.33	P	Ndufs8	NM_144870	NADH dehydrogenase (ubiquinone) Fe-S protein 8			GO:51539(4 iron, 4 sulfur cluster binding); GO:5506(iron ion binding); GO:51536(iron-sulfur cluster binding); GO:46872(metal ion binding); GO:16491(oxidoreductase activity)	mitochondrion	Mm.44227
GE130438	4.048	P	7.762	P	9.54	P	11.04	P	7.051	P	10.13	P	Plekha5	NM_144920	Pleckstrin homology domain containing, family A member 5					Mm.247670
GE40109	6.695	P	4.764	P	6.068	P	4.275	P	5.615	P	5.77	P	1110054H05Rik	AK017613	RIKEN cDNA 6230415M23 gene	HTC; CAP trapper
GE37468	4.129	P	3.671	P	4.247	P	1.823	P	3.268	P	5.233	P	Gcnt2	NM_008105	Glucosaminyl (N-acetyl) transferase 2, I-branching enzyme			N-acetyllactosaminide beta-1,6-N-acetylglucosaminyltransferase activity; transferase activity, transferring glycosyl groups	Golgi apparatus; integral to membrane
GE131647	12.84	P	11.65	P	13.56	P	14.97	P	10.76	P	12.3	P	1810011K17Rik	NM_145513	RIKEN cDNA 1810011K17 gene					Mm.21520
GE1391450	0.345	A	0.331	A	0.142	A	0.534	A	0.44	A	0.721	A	4833444G19Rik	NM_177062	RIKEN cDNA 4833444G19 gene
GE38683	12.56	P	14.61	P	14.46	P	17.05	P	10.73	P	13.16	P	1500011H22Rik	NM_026883	RIKEN cDNA 1500011H22 gene					Mm.27662
GE131152	0.324	A	0.235	A	0.229	A	0.316	A	0.323	A	0.534	A	Mobkl2b	NM_178061	MOB1, Mps One Binder kinase activator-like 2B (yeast)			GO:16301(kinase activity); GO:46872(metal ion binding); GO:8270(zinc ion binding)		Mm.317573
GE131649	23.7	P	28.9	P	22.86	P	36.83	P	21.65	P	29.4	P	Wdr26	NM_145514	WD repeat domain 26
GE38001	0.938	A	0.79	A	0.668	A	1.813	P	0.01*	A	1.166	P	Pole3	NM_021498	Polymerase (DNA directed), epsilon 3 (p17 subunit)			DNA binding; DNA-directed DNA polymerase activity; protein binding	nucleus	Mm.27444
GE1477429	0.314	A	0.362	A	0.124	A	0.589	A	0.415	A	0.624	A	Fath	AK079962	Fat tumor suppressor homolog (Drosophila)	HTC; CAP trapper
GE130167	4.756	P	4.211	M	3.892	P	5.145	P	4.883	P	4.191	P	BC019561	NM_144867	CDNA sequence BC019561					Mm.221420
GE130404	7.995	P	8.157	P	7.777	P	9.657	P	8.573	P	7.746	P	D5Wsu46e	NM_144913	DNA segment, Chr 5, Wayne State University 46, expressed			methyltransferase activity	GO:5634(nucleus)	Mm.61193
GE42159	0.458	A	0.404	A	0.529	A	0.598	A	0.345	A	0.504	A	Uts2r	NM_145440	Urotensin 2 receptor		G-protein coupled receptor protein signaling pathway	G-protein coupled receptor activity; purinergic nucleotide receptor activity, G-protein coupled; rhodopsin-like receptor activity; urotensin II receptor activity	integral to membrane	Mm.20122
GE131146	21.73	P	20.44	P	22.34	P	24.4	P	18	P	18.26	P	BC008155	NM_145410	CDNA sequence BC008155					Mm.26783
GE37995	9.645	P	5.703	P	6.482	P	3.979	P	7.584	P	7.829	P	Pex2	NM_021483	Peroxin 2		biological_process unknown	molecular_function unknown	membrane	Mm.151332
GE37417	1.325	P	1.421	P	1.59	P	1.736	P	0.893	A	1.593	P	Ramp3	NM_019511	Receptor (calcitonin) activity modifying protein 3		G-protein coupled receptor protein signaling pathway; intracellular protein transport; regulation of G-protein coupled receptor protein signaling pathway	coreceptor, soluble ligand activity; protein transporter activity; receptor activity	extracellular space; integral to membrane	Mm.39884
GE40121	3.079	P	4.689	P	2.737	P	6.435	P	3.263	P	5.222	P	Sec63	BC059816	SEC63-like (S. cerevisiae)	HTC	intracellular protein transport; protein folding	chaperone activity; protein transporter activity; unfolded protein binding	endoplasmic reticulum; integral to membrane; microsome; nucleus	Mm.214344
GE42228	6.163	P	7.641	P	4.37	P	8.23	P	6.906	P	8.414	P	D8Ertd594e	NM_133791	DNA segment, Chr 8, ERATO Doi 594, expressed					Mm.235074
GE131420	2.212	P	2.623	P	1.198	P	3.094	P	2.303	P	2.734	P	Depdc6	NM_145470	DEP domain containing 6		intracellular signaling cascade	GO:5515(protein binding)		Mm.295397
GE40324	8.232	P	7.896	P	7.658	P	8.677	P	10.41	P	8.431	P	D8Ertd354e	NM_133970	DNA segment, Chr 8, ERATO Doi 354, expressed				integral to membrane	Mm.28326
GE131386	5.788	P	6.263	P	5.518	P	6.348	P	7.736	P	6.558	P	D14Ertd500e	NM_145462	DNA segment, Chr 14, ERATO Doi 500, expressed					Mm.202152
GE131628	17.83	P	17.78	P	17.15	P	23.27	P	18.07	P	16.61	P	Rabif	NM_145510	RAB interacting factor		protein transport; small GTPase mediated signal transduction	guanyl-nucleotide exchange factor activity		Mm.198119
GE41961	5.248	P	5.263	P	5.083	P	4.347	P	6.363	P	5.857	P	2700094F01Rik	NM_178625	RIKEN cDNA 2700094F01 gene					Mm.45418
GE37980	2.427	P	1.698	P	2.001	P	2.469	P	1.767	P	2.283	P	Ptprt	NM_021464	Protein tyrosine phosphatase, receptor type, T		protein amino acid dephosphorylation; transmembrane receptor protein tyrosine phosphatase signaling pathway	hydrolase activity; phosphoprotein phosphatase activity; protein tyrosine phosphatase activity; receptor activity	extracellular space; integral to membrane; plasma membrane	Mm.235807
GE1445982	0.0758	A	0.17	A	0.456	A	0.608	A	0.428	A	0.588	A		AV280269	Gene model 364, (NCBI)	EST
GE40100	11.73	P	8.147	P	11.52	P	12.41	P	10.76	P	12.84	P	Zdhhc2	AK046533	Zinc finger, DHHC domain containing 2	HTC; CAP trapper	GO:18345(protein palmitoylation)	metal ion binding	integral to membrane	Mm.34326
GE131641	0.871	A	0.981	A	0.57	A	0.768	A	0.683	A	1.104	P	2010005O13Rik	NM_145512	RIKEN cDNA 2010005O13 gene					Mm.288369
GE37437	4.273	P	3.12	M	3.781	P	3.432	M	3.813	P	4.093	P	Trpc3	NM_019510	Transient receptor potential cation channel, subfamily C, member 3		calcium ion transport; cation transport; regulation of transcription, DNA-dependent	DNA binding; calcium channel activity; cation channel activity; receptor activity; transcription factor activity	integral to membrane	Mm.74363
GE131413	2.462	P	2.467	P	2.349	P	2.517	P	1.872	P	2.352	P	9330161F08Rik	NM_145469	RIKEN cDNA 9330161F08 gene				integral to membrane	Mm.258402
GE37427	0.269	A	0.495	A	0.361	A	0.185	A	0.529	A	0.709	A	Slc13a1	NM_019481	Solute carrier family 13 (sodium/sulphate symporters), member 1		sodium ion transport; sulfate transport	sulfate porter activity; symporter activity; transporter activity	extracellular space; integral to membrane; integral to plasma membrane	Mm.19299
GE40094	19.33	P	21.01	P	15.72	P	23.64	P	21.5	P	17.87	P	D4Ertd196e	NM_025667	DNA segment, Chr 4, ERATO Doi 196, expressed					Mm.244748
GE131128	11.21	P	11.58	P	10.43	P	12.82	P	13	P	11.14	P	Ubl4	NM_145405	Ubiquitin-like 4		sodium ion transport	bile acid:sodium symporter activity	integral to membrane	Mm.3979
GE38649	9.091	P	7.109	P	6.334	P	11.29	P	10.19	P	7.793	P	Fndc5	NM_027402	Fibronectin type III domain containing 5		protein targeting		integral to membrane	Mm.44075
GE129916	14.41	P	12.75	P	13.21	P	19.7	P	14.84	P	12.14	P	2310040B03Rik	NM_144816	RIKEN cDNA 2310040B03 gene			calcium ion binding; hydrolase activity; peptidase activity; serine-type endopeptidase activity	integral to membrane	Mm.40907
GE37428	2.253	P	1.576	P	2.164	P	2.531	P	1.707	P	2.171	P	Hebp2	NM_019487	Heme binding protein 2				cytoplasm	Mm.35551
GE41975	4.588	P	3.72	P	3.566	P	4.787	P	4.532	P	3.352	P	Polr3d	NM_025945	Polymerase (RNA) III (DNA directed) polypeptide D		regulation of cell cycle; tRNA metabolism; transcription	DNA binding; DNA-directed RNA polymerase activity; transferase activity	nucleus	Mm.20420
GE131132	1.576	P	0.746	A	1.596	P	1.426	P	1.61	P	1.365	P	Slc10a3	NM_145406	Solute carrier family 10 (sodium/bile acid cotransporter family), member 3					Mm.19931
GE131394	2.345	P	2.549	P	2.157	P	2.416	P	2.481	P	2.169	P	9430059P22Rik	NM_145463	RIKEN cDNA 9430059P22 gene				GO:16021(integral to membrane); GO:16020(membrane)	Mm.275409
GE131634	9.338	P	9.17	P	7.845	P	11.67	P	8.862	P	8.949	P	BC003331	NM_145511	CDNA sequence BC003331					Mm.222093
GE1456298	0.203	A	0.337	A	0.531	A	0.582	A	0.219	A	0.617	A	AU045404	CF746311	Similar to potassium channel regulator 1	EST
GE37978	0.676	A	0.924	A	0.404	A	0.597	A	0.569	A	1.16	P	Mknk2	NM_021462	MAP kinase-interacting serine/threonine kinase 2		protein amino acid phosphorylation; regulation of protein biosynthesis; regulation of translation	ATP binding; kinase activity; protein kinase activity; protein serine/threonine kinase activity; protein-tyrosine kinase activity; transferase activity		Mm.42126
GE1527210	0.513	A	0.344	A	0.399	A	0.291	A	0.507	A	0.587	A	BC051076	BC051076	CDNA sequence BC051076
GE131138	2.273	P	2.202	P	3.225	P	3.364	P	2.302	P	2.701	P	Slc25a29	NM_181328	Solute carrier family 25 (mitochondrial carrier, palmitoylcarnitine transporter), member 29		acyl carnitine transport	acyl carnitine transporter activity; binding	inner membrane; integral to membrane; mitochondrial inner membrane; mitochondrion	Mm.266264
GE131618	2.002	P	1.518	P	1.324	P	2.004	P	2.224	P	1.631	P	Dyrk3	NM_145508	Dual-specificity tyrosine-(Y)-phosphorylation regulated kinase 3		peptidyl-tyrosine phosphorylation	ATP binding; kinase activity; protein serine/threonine kinase activity; protein-tyrosine kinase activity; transferase activity	cellular_component unknown	Mm.39299
GE130156	7.374	P	7.115	P	7.422	P	10.04	P	8.477	P	7.767	P	BC020184	NM_144865	CDNA sequence BC020184			GO:4872(receptor activity)		Mm.293588
GE33362	0.583	A	0.535	A	0.274	A	0.0341	A	0.49	A	0.243	A	Lmtn	NM_197889	Limitin		B-cell differentiation; apoptosis; cytokine and chemokine mediated signaling pathway; defense response; regulation of cell cycle	cytokine activity; interferon-alpha/beta receptor binding	GO:5615(extracellular space)	Mm.368232
GE131401	2.58	P	2.887	M	3.43	P	2.887	M	3.211	P	3.648	P	Sox21	NM_145464	SRY-box containing gene 21		regulation of transcription, DNA-dependent	DNA binding; transcription factor activity	nucleus
GE129898	0.0829	A	0.715	A	0.635	A	0.241	A	0.0568	A	0.01*	A	Slc24a1	NM_144813	Solute carrier family 24 (sodium/potassium/calcium exchanger), member 1		calcium ion transport; visual perception	calcium, potassium:sodium antiporter activity	integral to membrane	Mm.156124
GE40089	18.39	P	26.19	P	22.67	P	24.32	P	19.09	P	22.57	P	Flrt3	NM_178382	Fibronectin leucine rich transmembrane protein 3				integral to membrane	Mm.234783
GE131107	8.916	P	7.83	P	7.498	P	9.269	P	8.925	P	7.994	P	BC003277	NM_145402	CDNA sequence BC003277				integral to membrane	Mm.27587
GE41789	2.119	P	1.752	P	1.341	P	1.889	P	2	P	1.121	P	Boc	NM_172506	Biregional cell adhesion molecule-related/down-regulated by oncogenes (Cdon) binding protein		regulation of myogenesis	molecular_function unknown	integral to plasma membrane	Mm.41561
GE38627	0.0152	A	0.43	A	0.356	A	0.522	A	0.565	A	0.335	A	1300013F15Rik	W08471	RIKEN cDNA 1300013F15 gene	EST
GE129902	1.219	P	1.409	P	0.958	A	1.542	P	1.481	P	1.094	P	Rcor3	NM_144814	REST corepressor 3				nucleus	Mm.207457
GE131120	12.44	P	11.49	P	10.55	P	16.77	M	13.62	P	10.91	P	BC006705	NM_145404	CDNA sequence BC006705			S-adenosylmethionine-dependent methyltransferase activity	GO:5634(nucleus)	Mm.251804
GE38123	0.792	A	0.29	A	0.917	A	0.322	A	0.898	A	0.542	A	Lip1	NM_021460	Lysosomal acid lipase 1		lipid catabolism; lipid metabolism	carboxylic ester hydrolase activity; catalytic activity	extracellular space; lysosome	Mm.157545
GE37994	0.418	A	0.32	A	0.357	A	0.536	A	0.398	A	0.0601	A	Syngr4	NM_021482	Synaptogyrin 4				integral to membrane	Mm.276330
GE40299	0.541	A	0.68	A	0.232	A	0.545	A	0.349	A	0.281	A	2310009A05Rik	AK019875	RIKEN cDNA 2310009A05 gene	HTC; CAP trapper
GE131376	4.13	P	3.452	P	3.168	P	2.843	P	4.473	P	3.396	M	Pxk	NM_145458	PX domain containing serine/threonine kinase		intracellular signaling cascade; protein amino acid phosphorylation	ATP binding; kinase activity; protein kinase activity; protein serine/threonine kinase activity		Mm.29515
GE37976	0.508	A	4.033	P	3.512	P	0.418	A	0.39	A	3.778	P	Isl1	NM_021459	ISL1 transcription factor, LIM/homeodomain (islet 1)		development; energy pathways; regulation of transcription, DNA-dependent	DNA binding; RNA polymerase II transcription factor activity; zinc ion binding	nucleus	Mm.42242
GE130393	6.474	P	7.736	P	6.628	P	7.927	P	7.272	P	6.236	P	AW060207	NM_144911	Expressed sequence AW060207					Mm.159681
GE40302	5.818	P	5.634	P	5.358	P	8.083	P	5.458	P	4.332	P	2310005E10Rik	NM_172398	RIKEN cDNA 2310005E10 gene					Mm.70371
GE131624	1.306	P	1.019	A	0.696	A	0.677	A	1.171	A	1.037	P	5430435G22Rik	NM_145509	RIKEN cDNA 5430435G22 gene		protein transport; proteolysis and peptidolysis; small GTPase mediated signal transduction	GTP binding; GTPase activity; carboxypeptidase A activity	lysosome	Mm.44508
GE38936	0.556	A	0.0878	A	0.229	A	0.531	A	0.324	A	0.631	A	Tsga13	NM_054073	Testis specific gene A13					Mm.207048
GE1529296	0.381	A	0.48	A	0.327	A	0.615	A	0.41	A	0.221	A		AI561407	Transcribed locus, moderately similar to NP_446249.1 crooked neck protein [Rattus norvegicus]	EST
GE40091	4.225	P	5.11	P	4.429	P	5.225	P	5.353	P	4.797	P	5630401D06Rik	AK032988	RIKEN cDNA 5630401D06 gene	HTC; CAP trapper
GE131382	5.612	P	5.693	P	5.734	P	7.946	P	5.712	P	4.895	P	BC019806	NM_145460	CDNA sequence BC019806		electron transport	electron carrier activity		Mm.202257
GE42281	5.116	P	5.249	P	4.824	P	6.215	P	8.418	P	4.409	P	1810008A18Rik	NM_133998	RIKEN cDNA 1810008A18 gene					Mm.259547
GE1473135	0.622	A	0.415	A	0.123	A	0.32	A	0.522	A	0.349	A	Pacs1	BB375442	RIKEN cDNA D430030G11 gene	EST
GE129908	3.621	P	3.401	P	3.346	P	4.715	P	3.688	P	2.973	P	A930002G03Rik	NM_144815	RIKEN cDNA A930002G03 gene		metabolism	hydrolase activity		Mm.255322
GE130398	3.293	M	3.234	P	3.035	P	4.061	P	3.639	P	2.538	P	Rad9b	NM_144912	RAD9 homolog B (S. cerevisiae)			GO:5515(protein binding)		Mm.379384
GE42137	0.684	A	0.232	A	0.257	A	0.0903	A	0.329	A	0.56	A	Myocd	NM_146386	Myocardin		heart development; interpretation of external signals that regulate cell growth; muscle cell differentiation; positive regulation of cell proliferation; positive regulation of transcription from Pol II promoter; regulation of myoblast differentiation; regulation of transcription, DNA-dependent; vasculogenesis	DNA binding; protein binding; transcription coactivator activity	nucleus
GE130385	6.357	P	6.344	P	6.068	P	7.4	P	7.161	P	6.256	P	Cnot6l	NM_144910	CCR4-NOT transcription complex, subunit 6-like		GO:4(biological process unknown)	GO:5554(molecular function unknown)	GO:8372(cellular component unknown)
GE37388	5.197	P	4.686	M	4.49	P	6.752	P	5.615	P	3.925	P	Hes6	NM_019479	Hairy and enhancer of split 6 (Drosophila)		cell differentiation; neurogenesis; regulation of transcription from Pol II promoter; regulation of transcription, DNA-dependent	DNA binding; transcription cofactor activity; transcription factor activity	nucleus; transcription factor complex	Mm.280029
GE1410815	5.815	P	5.656	P	5.482	P	6.5	P	6.437	P	5.096	P		AV168434	Transcribed locus, moderately similar to XP_123798.3 similar to glyceraldehyde-3-phosphate dehydrogenase (phosphorylating) (EC 1.2.1.12) - mouse [Mus musculus]	EST
GE38629	5.853	P	4.297	P	4.788	P	6.012	P	6.396	P	3.975	P	Bmp1	NM_009755	Bone morphogenetic protein 1		organogenesis; proteolysis and peptidolysis	astacin activity; calcium ion binding; cytokine activity; growth factor activity; hydrolase activity; metalloendopeptidase activity; metallopeptidase activity; zinc ion binding	GO:5615(extracellular space)	Mm.27757
GE130165	5.257	P	4.745	P	4.631	P	5.434	P	5.825	P	4.61	P	Etf1	NM_144866	Eukaryotic translation termination factor 1		protein biosynthesis; translational termination	translation release factor activity; translation release factor activity, codon specific	cytoplasm	Mm.329353
GE38143	0.271	A	0.452	A	0.418	A	0.962	A	0.46	A	1.056	P	Perp	NM_022032	PERP, TP53 apoptosis effector		induction of apoptosis		Golgi apparatus; extracellular space; integral to membrane; integral to plasma membrane; mitochondrion	Mm.28209
GE38712	3.953	P	1.655	P	2.088	P	4.987	P	1.559	P	2.57	P	1500032H18Rik	AK005342	RIKEN cDNA 1500032H18 gene	HTC; CAP trapper
GE39195	0.14	A	0.434	A	0.37	A	0.646	A	0.01*	A	0.444	A	1810062G17Rik	AK007933	RIKEN cDNA 1810062G17 gene	HTC; CAP trapper
GE1572159	17.52	P	9.568	P	16.17	P	15.2	P	21.05	P	10.14	P	Ext1	BY763872	Exostoses (multiple) 1	EST
GE38623	3.159	P	2.9	P	2.744	P	3.32	P	3.2	P	2.504	P	1300010M03Rik	NM_026501	RIKEN cDNA 1300010M03 gene
GE130152	5.268	P	4.825	P	4.51	P	4.906	P	5.588	P	4.341	P	Brd8	NM_030147	Bromodomain containing 8		GO:16568(chromatin modification); GO:1558(regulation of cell growth); GO:6355(regulation of transcription, DNA-dependent); GO:6350(transcription)	receptor activity	GO:5634(nucleus)
GE1417672	0.357	A	0.189	A	0.4	A	2.092	P	0.422	A	0.444	A	Plscr4	AK035454	Phospholipid scramblase 4	HTC; CAP trapper
GE1527057	0.383	A	0.132	A	0.194	A	0.615	A	0.343	A	0.569	A		AI528246	Transcribed locus, highly similar to NP_034130.1 cytochrome P450, family 2, subfamily b, polypeptide 9 [Mus musculus]	EST
GE37475	19.17	P	28.75	P	35.38	P	40.2	P	19.06	P	30.74	P	Arl3	NM_019718	ADP-ribosylation factor-like 3		small GTPase mediated signal transduction	GTP binding	GO:5795(Golgi stack)	Mm.22085
GE39864	6.021	P	5.419	P	4.735	P	7.282	P	5.055	P	7.16	P	Eps8l1	NM_026146	RIKEN cDNA D630041G03 gene			receptor activity		Mm.360392
GE40221	0.627	A	0.238	A	0.366	A	0.737	A	0.677	A	0.653	A	9030405D14Rik	NM_027819	RIKEN cDNA 9030405D14 gene					Mm.23336
GE1519816	4.204	P	3.804	P	2.088	P	3.912	P	1.711	P	3.281	P	Ank3	AI504776	Ankyrin 3, epithelial	EST
GE39365	7.903	P	6.499	P	6.375	P	6.986	P	5.736	P	9.959	P	Prkci	NM_008857	Protein kinase C, iota		intracellular signaling cascade; protein amino acid phosphorylation	ATP binding; diacylglycerol binding; protein kinase activity; protein serine/threonine kinase activity; protein-tyrosine kinase activity; transferase activity	apical part of cell	Mm.291554
GE39845	1.385	P	0.417	A	0.519	A	0.981	P	1.057	A	0.741	A	3830408D24Rik	AK014425	RIKEN cDNA 3830408D24 gene	HTC; CAP trapper
GE1567658	0.605	A	0.279	A	0.854	A	0.33	A	3.213	M	0.721	A	A830083F22	AK044041	Hypothetical protein A830083F22	HTC; CAP trapper
GE37595	1.829	P	2.617	P	2.418	P	2.784	P	2.481	P	2.147	P	Rbms2	NM_019711	RNA binding motif, single stranded interacting protein 2			nucleic acid binding	GO:5634(nucleus)	Mm.42247
GE39858	1.246	P	1.532	P	2.734	M	1.297	P	0.999	A	1.574	P	D930040F23Rik	AK014534	RIKEN cDNA 4631424J17 gene	HTC; CAP trapper		methyltransferase activity
GE40193	0.133	A	0.597	A	0.516	A	0.295	A	0.333	A	0.563	A	Thrap2	AK088795	Thyroid hormone receptor associated protein 2	HTC; CAP trapper	transcription from Pol II promoter	receptor activity	mediator complex	Mm.206238
GE1559600	6.533	P	11.27	P	10.3	P	11.81	P	11.47	P	10.23	P	Fez2	NM_199448	Fasciculation and elongation protein zeta 2 (zygin II)			GO:5515(protein binding)		Mm.236835
GE1577432	44.51	P	53.29	P	68.83	P	77.74	P	39.27	P	70.76	P		CF586299	AGENCOURT_10674685_updated NIH_MGC_139 Mus musculus cDNA clone IMAGE:6430104 3', mRNA sequence.	EST
GE1422648	0.249	A	0.595	A	0.369	A	0.328	A	0.519	A	0.565	A	Smr1	NM_011422	Submaxillary gland androgen regulated protein 1					Mm.14599
GE1511076	8.468	P	8.747	P	5.983	P	11.13	P	3.753	P	7.904	P	Fxyd7	NM_022007	FXYD domain-containing ion transport regulator 7		ion transport	ion channel activity	integral to membrane	Mm.41770
GE39343	2.431	P	2.844	P	2.609	M	3.378	P	3.066	P	2.649	P	2310010G13Rik	NM_027122	RIKEN cDNA 2310010G13 gene					Mm.34920
GE39351	3.856	P	2.582	P	3.558	P	3.508	P	2.997	P	4.439	P	Map3k7ip1	NM_025609	Mitogen-activated protein kinase kinase kinase 7 interacting protein 1		activation of MAPKKK	catalytic activity; enzyme activator activity; kinase activity; protein binding; transforming growth factor beta receptor, cytoplasmic mediator activity		Mm.288245
GE40205	11.02	P	9.666	P	13.5	P	11.3	P	9.06	P	9.601	P	Gtl7	AK018342	Gene trap locus 7	HTC; CAP trapper			nucleolus
GE42294	10.74	P	9.008	P	9.68	P	13.47	P	8.575	P	8.787	P	Tce1	NM_027141	T-complex expressed gene 1		intracellular signaling cascade			Mm.274794
GE39863	5.584	P	3.531	M	3.803	P	3.216	P	3.325	P	4.061	P	Ppp2r5e	AK014554	Protein phosphatase 2, regulatory subunit B (B56), epsilon isoform	HTC; CAP trapper	signal transduction	phosphoprotein phosphatase activity; protein phosphatase type 2A regulator activity	cytoplasm; protein phosphatase type 2A complex	Mm.259626
GE40208	0.937	A	1.593	P	1.308	P	1.036	A	0.839	A	1.433	P	Ptk7	NM_175168	PTK7 protein tyrosine kinase 7		NOT protein amino acid phosphorylation; cell adhesion; establishment of epithelial cell polarity; neural tube closure; signal transduction	NOT ATP binding; NOT kinase activity; NOT transmembrane receptor protein tyrosine kinase activity; protein-tyrosine kinase activity; receptor activity; transferase activity	integral to membrane; plasma membrane	Mm.181833
GE1396955	0.419	A	0.537	A	0.507	A	0.273	A	0.411	A	0.314	A	Abcc12	NM_172912	ATP-binding cassette, sub-family C (CFTR/MRP), member 12		transport	ATP binding; ATPase activity, coupled to transmembrane movement of substances; nucleotide binding	integral to membrane	Mm.67485
GE1561644	0.428	A	0.767	A	0.0833	A	0.637	A	0.485	A	0.748	A	Gabrr2	AK081227	Gamma-aminobutyric acid (GABA-C) receptor, subunit rho 2	HTC; CAP trapper
GE38673	17.01	P	15.44	P	15.81	P	28.69	P	19.08	P	15.15	P	1500009C09Rik	BC059784	LOC432969
GE1496053	1.329	P	1.069	A	0.812	A	1.091	P	0.663	A	1.164	P	1700021L22Rik	BU936266	RIKEN cDNA 1700021L22 gene	EST
GE37480	8.103	P	9.056	P	10.21	P	10.12	P	6.815	P	12.62	P	Tle4	NM_011600	Transducin-like enhancer of split 4, homolog of Drosophila E(spl)		Wnt receptor signaling pathway; frizzled signaling pathway; negative regulation of transcription; regulation of transcription, DNA-dependent	protein binding; transcription corepressor activity	nucleus	Mm.103638
GE37566	10.65	P	9.913	P	9.909	P	12.67	P	8.59	P	8.869	P	Orc6l	NM_019716	Origin recognition complex, subunit 6-like (S. cerevisiae)		DNA replication	DNA binding	nuclear origin of replication recognition complex; nucleus	Mm.29709
GE1550946	0.4	A	0.411	A	0.25	A	0.01*	A	0.403	A	0.484	A		BY735929	BY735929 RIKEN full-length enriched, blastocyst Mus musculus cDNA clone I1C0009C06 5', mRNA sequence.	EST
GE37605	6.09	P	5.242	P	5.042	P	4.531	P	6.77	P	6.379	P	Mbtps1	NM_019709	Membrane-bound transcription factor protease, site 1		cholesterol metabolism; lipid metabolism; proteolysis and peptidolysis	hydrolase activity; peptidase activity; serine-type endopeptidase activity; subtilase activity	Golgi apparatus; endoplasmic reticulum; extracellular space; integral to membrane	Mm.206934
GE1488734	0.409	A	0.345	A	0.514	A	0.197	A	0.242	A	0.498	A	Ibrdc3	AI585488	RIKEN cDNA 4930555L03 gene	EST
GE39859	0.542	A	0.36	A	0.411	A	0.49	A	0.523	A	0.728	A	Sema3d	NM_028882	Sema domain, immunoglobulin domain (Ig), short basic domain, secreted, (semaphorin) 3D		development; neurogenesis	GO:4872(receptor activity)	GO:16020(membrane)	Mm.89313
GE1461723	0.418		0.229		0.455		0.407		0.609		0.4			BG148243	Adult male aorta and vein cDNA, RIKEN full-length enriched library, clone:A530010O07 product:unknown EST, full insert sequence	EST
GE38141	33.49	P	26.43	P	35.59	P	37.56	P	27.13	P	34.61	P	Nrgn	NM_022029	Neurogranin		protein kinase cascade	calmodulin binding		Mm.335065
GE38677	5.028	P	3.709	P	4.993	P	3.773	P	3.929	P	4.806	P	1500009M05Rik	NM_025902	RIKEN cDNA 1500009M05 gene					Mm.269993
GE38915	13.8	P	12.45	P	14.13	P	15.51	P	11.58	P	13.01	P	0610007H07Rik	NM_026617	RIKEN cDNA 0610007H07 gene				integral to membrane	Mm.157426
GE39184	0.437	A	0.459	A	0.254	A	0.273	A	0.56	A	0.352	A	1810054D07Rik	AK007856	RIKEN cDNA 1810054D07 gene	HTC; CAP trapper
GE38886	1.019	A	0.0431	A	0.223	A	0.146	A	0.592	A	0.501	A	1700018C11Rik	CN834133	RIKEN cDNA 1700018C11 gene	EST
GE38666	20.37	P	21.18	P	18.33	P	22.16	P	20.04	P	18.85	P	Fundc1	NM_028058	FUN14 domain containing 1		GO:4(biological process unknown)	GO:5554(molecular function unknown)	GO:8372(cellular component unknown)	Mm.41558
GE38893	0.543	A	1.016	P	1.101	P	0.509	A	0.946	A	1.102	P	1700019B03Rik	BC050809	RIKEN cDNA 1700019B03 gene	MGC
GE1567639	0.25	A	0.556	A	0.4	A	0.325	A	0.761	A	0.25	A		BG967318	602833632F1 NCI_CGAP_Co24 Mus musculus cDNA clone IMAGE:4988383 5', mRNA sequence.	EST
GE1450210	1.842	P	1.571	P	1.57	P	1.723	P	1.718	P	1.691	P	Zfp36l1	NM_007564	Zinc finger protein 36, C3H type-like 1		GO:6402(mRNA catabolism)	DNA binding; nucleic acid binding	nucleus	Mm.235132
GE38675	5.356	P	6.496	P	8.207	P	8.042	P	7.358	P	8.205	P	Apg16l	NM_029846	APG16 autophagy 16-like (S. cerevisiae)		autophagic vacuole formation	protein binding	autophagic vacuole	Mm.272972
GE38918	0.626	A	0.981	A	0.742	A	1.371	P	0.387	A	0.921	P	Ihpk1	AK006216	Inositol hexaphosphate kinase 1	HTC; CAP trapper
GE39190	2.029	P	3.883	M	2.348	P	5.602	P	2.644	P	3.621	P	B230220B15Rik	AK080810	RIKEN cDNA B230220B15 gene	HTC; CAP trapper
GE1388089	0.691	A	0.377	A	0.533	A	0.205	A	0.01*	A	0.275	A	D630003K02Rik	NM_177216	RIKEN cDNA D630003K02 gene		electron transport	electron carrier activity		Mm.132828
GE38134	6.124	P	5.801	P	5.051	P	6.338	P	7.686	P	5.373	P	Impg1	NM_022016	Interphotoreceptor matrix proteoglycan 1			receptor activity		Mm.155709
GE39172	4.592	P	3.882	P	4.38	P	5.981	P	5.329	P	4.185	P	Zfp335	BC062921	Zinc finger protein 335	MGC
GE38191	25.83	P	21.49	P	21.09	P	20.48	P	24.4	P	20.41	P	Gmfb	NM_022023	Glia maturation factor, beta			actin binding; growth factor activity	intracellular	Mm.87312
GE39175	0.14	A	0.541	A	0.0993	A	0.513	A	0.01*	A	0.337	A	1810046K07Rik	AK007796	RIKEN cDNA 1810046K07 gene	HTC; CAP trapper
GE38140	2.425	P	3.888	P	4.085	P	4.018	P	4.38	P	4.675	P	Sav1	NM_022028	Salvador homolog 1 (Drosophila)		biological_process unknown	molecular_function unknown	cellular_component unknown	Mm.26381
GE38908	1.688	P	1.683	P	1.298	P	2.089	P	1.381	P	1.384	P	1700020M16Rik	BC059860	RIKEN cDNA 1700020M16 gene
GE39179	0.726	A	0.0686	A	0.452	A	0.851	A	0.419	A	0.486	A	Fthfd	AK007822	Formyltetrahydrofolate dehydrogenase	HTC; CAP trapper	biosynthesis; metabolism; one-carbon compound metabolism	cofactor binding; hydroxymethyl-, formyl- and related transferase activity; oxidoreductase activity	GO:5737(cytoplasm)	Mm.30035
GE38690	0.406	A	1.375	P	1.194	P	1.765	P	0.978	A	1.507	P	1500015A07Rik	BC047208	RIKEN cDNA 1500015A07 gene
GE38100	7.649	P	9.02	P	7.052	P	3.135	P	7.03	P	7.86	P	Gucy1a3	NM_021896	Guanylate cyclase 1, soluble, alpha 3		cGMP biosynthesis; intracellular signaling cascade	guanylate cyclase activity; lyase activity; receptor activity		Mm.143831
GE1527235	0.501	A	0.643	A	0.686	A	0.253	A	0.5	A	0.638	A		AI464413	15 days embryo male testis cDNA, RIKEN full-length enriched library, clone:8030446F03 product:unknown EST, full insert sequence	EST
GE39335	0.456	A	0.425	A	0.509	A	1.631	P	0.69	A	0.361	A	2310007A19Rik	NM_025506	RIKEN cDNA 2310007A19 gene					Mm.46405
GE40172	2.82	P	3.771	P	3.908	P	3.516	P	3.32	P	3.202	P	6230403H02Rik	AK018080	RIKEN cDNA 1110038H03 gene	HTC; CAP trapper
GE125479	0.288	A	0.219	A	0.311	A	0.524	A	0.397	A	0.852	A	Trhde	AK051999	Thyrotropin-releasing hormone degrading ectoenzyme	HTC; CAP trapper
GE39839	3.674	P	3.486	P	3.719	P	4.302	P	4.019	P	3.801	P	Snx19	NM_028874	Sorting nexin 19					Mm.35084
GE40149	34.58	P	32.14	P	33.81	P	33.39	P	35.02	P	32.83	P	Usp9x	AK017878	Ubiquitin specific protease 9, X chromosome	HTC; CAP trapper	ubiquitin-dependent protein catabolism	cysteine-type endopeptidase activity; cysteine-type peptidase activity; hydrolase activity; ubiquitin thiolesterase activity	GO:5737(cytoplasm)	Mm.242646
GE41833	1.773	P	3.797	M	4.464	P	4.877	P	3.202	P	4.817	P	Hapln2	NM_022031	Hyaluronan and proteoglycan link protein 2		cell adhesion	hyaluronic acid binding	extracellular matrix (sensu Metazoa); extracellular space	Mm.294467
GE39274	28.74	P	27.27	P	26.53	P	31.18	P	30.21	P	29.36	P	2010300C02Rik	AK008485	RIKEN cDNA 2010300C02 gene	HTC; CAP trapper
GE39158	3.437	P	3.763	P	2.685	P	3.599	P	3.571	P	3.279	P	Pole3	BC034004	Polymerase (DNA directed), epsilon 3 (p17 subunit)	HTC
GE1541603	0.42	A	0.156	A	0.453	A	0.48	A	0.282	A	0.624	A		AK042659	Similar to RIKEN cDNA A730019I05 gene	HTC; CAP trapper
GE37544	12.4	P	10.62	P	12.13	P	9.77	P	14.04	P	11.44	P	Fads2	NM_019699	Fatty acid desaturase 2		electron transport	oxidoreductase activity; stearoyl-CoA 9-desaturase activity	integral to membrane; membrane fraction	Mm.38901
GE39304	0.665	A	0.556	A	0.541	A	0.755	A	0.609	A	1.018	A	Ndufab1	AK008788	NADH dehydrogenase (ubiquinone) 1, alpha/beta subcomplex, 1	HTC; CAP trapper	fatty acid biosynthesis	NADH dehydrogenase (ubiquinone) activity; acyl carrier activity; calcium ion binding; cofactor binding; oxidoreductase activity	extracellular space; membrane fraction; mitochondrion; respiratory chain complex I (sensu Eukaryota)	Mm.347976
GE39162	5.895	P	6.664	P	5.864	P	7.396	P	7.997	P	6.206	P	1810036I24Rik	NM_026210	RIKEN cDNA 1810036I24 gene				integral to membrane	Mm.9806
GE1506357	2.285	P	2.677	P	2.35	P	2.573	P	2.341	P	1.972	P	E130303B06Rik	NM_198299	RIKEN cDNA E130303B06 gene					Mm.276087
GE1552456	0.604	A	1.172	P	0.434	A	1.031	P	1.131	A	1.017	P	Xdh	AI463710	Xanthine dehydrogenase	EST
GE1440865	0.378	A	0.254	A	0.245	A	1.073	P	0.56	A	0.265	A	4732429I09Rik	BE994656	RIKEN cDNA 4732429I09 gene	EST
GE38648	2.299	P	2.243	P	1.454	P	2.41	P	2.38	P	1.397	P	Leng1	NM_027203	Leukocyte receptor cluster (LRC) member 1			receptor activity		Mm.358731
GE38132	1.645	P	1.995	P	1.998	P	2.199	P	2.088	P	1.523	P	Map3k11	NM_022012	Mitogen activated protein kinase kinase kinase 11		regulation of JNK cascade	ATP binding; kinase activity; protein binding; protein serine/threonine kinase activity; transferase activity		Mm.185026
GE38653	4.412	P	5.33	P	4.556	P	5.875	P	5.442	P	3.78	P	1500001M20Rik	D18551	RIKEN cDNA 1500001M20 gene	EST
GE1525715	2.282	P	2.219	P	2.032	P	2.865	P	2.373	P	2.112	P	B830013J05Rik	NM_178722	RIKEN cDNA B830013J05 gene			GO:46872(metal ion binding); GO:8270(zinc ion binding)	GO:5634(nucleus)	Mm.118257
GE37512	2.138	P	1.721	P	1.992	P	1.206	P	1.87	P	1.953	P	Letm1	NM_019694	Leucine zipper-EF-hand containing transmembrane protein 1			calcium ion binding	integral to membrane; mitochondrion	Mm.260538
GE1557269	0.267	A	0.341	A	0.251	A	0.4	A	0.382	A	0.368	A		CODELINK UNIQUE
GE38885	0.258	A	0.253	A	0.609	A	0.42	A	0.72	A	0.309	A	1700018B08Rik	NM_029597	RIKEN cDNA 1700018B08 gene					Mm.165697
GE40151	0.362	A	0.475	A	0.273	A	0.786	A	0.431	A	0.291	A	5830404H04Rik	NM_174847	RIKEN cDNA 5830404H04 gene					Mm.1465
GE1502762	10.64	P	7.446	P	9.347	P	19.69	P	12.44	P	7.397	P	Nap1l3	NM_138742	Nucleosome assembly protein 1-like 3		nucleosome assembly	DNA binding	nucleus	Mm.71004
GE1470362	1.672	P	2.242	P	1.601	P	1.97	P	1.56	P	1.408	P	1700024F20Rik	CA749112	RIKEN cDNA 1700024F20 gene	EST
GE39842	3.645	P	4.003	P	3.198	P	2.701	P	3.859	P	3.362	P	3732409C05Rik	AK014405	RIKEN cDNA 3732409C05 gene	HTC; CAP trapper	GO:10025(wax biosynthesis)	GO:50062(long-chain-fatty-acyl-CoA reductase activity)	GO:5777(peroxisome)
GE1424310	0.301	A	0.29	A	0.4	A	0.253	A	0.262	A	0.387	A		AA592824	0 day neonate kidney cDNA, RIKEN full-length enriched library, clone:D630025F22 product:unknown EST, full insert sequence	EST
GE105593	0.684	A	0.354	A	0.622	A	0.916	A	0.391	A	0.795	A	Slc35d1	AI506124	Solute carrier family 35 (UDP-glucuronic acid/UDP-N-acetylgalactosamine dual transporter), member D1	EST
GE116503	0.513	A	0.18	A	0.272	A	1.148	P	0.215	A	0.321	A	E130010M05Rik	NM_177015	RIKEN cDNA E130010M05 gene					Mm.347711
GE40139	2.793	P	1.981	P	1.805	P	2.424	P	2.385	P	1.942	P	Bclaf1	NM_153787	BCL2-associated transcription factor 1		negative regulation of transcription; positive regulation of apoptosis; regulation of transcription, DNA-dependent	DNA binding; transcriptional repressor activity	nucleus	Mm.294783
GE37536	77.89	P	70.74	P	69.25	P	92.69	P	79.64	P	62.11	P	Pfkp	NM_019703	Phosphofructokinase, platelet		glycolysis	6-phosphofructokinase activity; ATP binding; catalytic activity; magnesium ion binding; transferase activity	6-phosphofructokinase complex; cytoplasm	Mm.273874
GE1400399	2.002		2.187		2.178		3.105		2.226		1.915		C630023L15Rik	NM_183204	RIKEN cDNA C630023L15 gene			GO:46872(metal ion binding); GO:8270(zinc ion binding)		Mm.40588
GE39836	7.737	P	5.964	M	5.577	P	4.89	P	7.014	P	5.583	P	3321401G04Rik	AK014379	RIKEN cDNA 3321401G04 gene	HTC; CAP trapper
GE39316	0.303	A	0.619	A	0.695	A	0.418	A	0.233	A	0.493	A	Bcas1	NM_029815	Breast carcinoma amplified sequence 1		biological_process unknown	protein homodimerization activity	cytosol	Mm.240850
GE1558904	0.327	A	0.293	A	0.282	A	1	A	1.313	P	0.222	A		BE994336	Transcribed locus, weakly similar to NP_081764.1 Mus musculus 5730493B19Rik gene	EST
GE1551309	0.507	A	0.407	A	0.33	A	1.178	P	0.0867	A	0.604	A	Ahsg	AI046426	Alpha-2-HS-glycoprotein	EST
GE123372	0.474	A	0.425	A	0.399	A	0.322	A	0.808	A	0.343	A	5730478M09Rik	BB381814	RIKEN cDNA 5730478M09 gene	EST
GE134274	0.348	A	0.423	A	0.164	A	0.339	A	0.35	A	0.42	A	Pgm2	AI592705	Phosphoglucomutase 2	EST
GE128800	2.132	P	2.806	P	1.451	P	4.642	P	2.094	P	3.459	P	Alas1	BE335822	Aminolevulinic acid synthase 1	EST
GE1528077	0.718	A	1.637	P	0.678	A	1.218	P	0.915	P	1.758	P	Cetn1	AK076986	Centrin 1	HTC; CAP trapper	mitosis	ATP binding; ATP-dependent helicase activity; calcium ion binding; nucleic acid binding	centrosome	Mm.195831
GE1429759	0.392	A	0.16	A	0.256	A	0.448	A	0.403	A	0.886	A		BB664253	Transcribed locus	EST
GE1530943	0.0957	A	0.335	A	0.277	A	0.796	A	0.491	A	0.544	A	Abcc8	AK086472	ATP-binding cassette, sub-family C (CFTR/MRP), member 8	HTC; CAP trapper	transport	ATP binding; nucleotide binding; receptor activity	integral to plasma membrane
GE128059	0.897	A	0.769	A	1.092	P	1.188	P	0.677	A	1.27	P	Copg2	BB692936	Coatomer protein complex, subunit gamma 2	EST
GE1536109	0.426	A	0.756	A	0.336	A	0.281	A	0.0595	A	0.371	A	Ppargc1b	BE995293	Peroxisome proliferative activated receptor, gamma, coactivator 1 beta	EST
GE1570972	0.495	A	0.446	A	0.689	A	1.042	P	0.537	A	0.948	A	Garnl3	AK046467	GTPase activating RANGAP domain-like 3	HTC; CAP trapper
GE124540	0.273	A	0.351	A	0.249	A	0.189	A	0.13	A	0.238	A	Odz3	BB439902	Odd Oz/ten-m homolog 3 (Drosophila)	EST
GE1387540	0.334	A	0.292	A	0.358	A	0.23	A	0.199	A	0.254	A		CODELINK UNIQUE
GE112596	0.884	A	0.75	A	0.417	A	0.818	A	1.043	P	0.926	A		BE955035	Transcribed locus	EST
GE116048	10.19	P	7.517	P	9.683	P	11	P	8.918	P	9.688	P	Gcn1l1	AA048047	GCN1 general control of amino-acid synthesis 1-like 1 (yeast)	EST
GE1549041	0.0675	A	0.328	A	0.156	A	0.298	A	0.122	A	0.452	A	BC037393	BY750686	CDNA sequence BC037393	EST
GE134300	0.351	A	0.255	A	0.436	A	0.359	A	0.265	A	0.21	A		AK079809	0 day neonate thymus cDNA, RIKEN full-length enriched library, clone:A430073O05 product:unknown EST, full insert sequence	HTC; CAP trapper
GE1452990	0.237	A	0.345	A	0.34	A	0.554	A	0.425	A	0.352	A	Zfp526	NM_175436	Zinc finger protein 526			DNA binding	GO:5634(nucleus)	Mm.129371
GE115943	0.489		0.773		0.378		0.151		0.611		0.502		1010001D01Rik	BB119134	RIKEN cDNA 1010001D01 gene	EST
GE1402627	0.308	A	0.263	A	0.511	A	0.536	A	0.35	A	0.01*	A		BE864119	Transcribed locus	EST
GE1549980	0.813	A	0.926	A	0.344	A	0.216	A	0.389	A	0.209	A	Nctc1	AK036720	Non-coding transcript 1	HTC; CAP trapper
GE1420935	4.746	P	5.343	P	5.853	P	5.411	P	5.635	P	5.064	P	Rnf20	NM_182999	Ring finger protein 20			GO:46872(metal ion binding); GO:8270(zinc ion binding)		Mm.24765
GE124046	1.549	P	2.339	P	2.114	P	2.179	P	1.854	P	2.041	P		BB425178	BB425178 RIKEN full-length enriched, 12 days embryo spinal cord Mus musculus cDNA clone C530045I04 3', mRNA sequence.	EST
GE1488763	27.22	P	31.97	P	38.09	P	32.71	P	31.49	P	30.91	P	BC058638	NM_177630	CDNA sequence BC058638					Mm.6471
GE1447391	0.244	A	0.19	A	0.318	A	0.316	A	0.455	A	0.295	A		CODELINK UNIQUE
GE1404917	0.191	A	0.69	A	0.457	A	0.318	A	0.228	A	0.872	A	4121402D02Rik	AI586138	RIKEN cDNA 4121402D02 gene	EST
GE133348	1.53	P	0.795	A	1.219	P	0.692	A	0.718	A	1.406	P	G3bp	BQ175922	Ras-GTPase-activating protein SH3-domain binding protein	EST
GE113900	13.44	P	11.34	P	13.03	P	13.96	P	9.402	P	12.8	P	Hace1	NM_172473	HECT domain and ankyrin repeat containing, E3 ubiquitin protein ligase 1			ligase activity		Mm.34916
GE105176	0.417	A	0.551	A	0.256	A	0.788	A	0.522	A	0.699	A		AI447953	Gene model 69, (NCBI)	EST
GE103959	0.248	A	0.18	A	0.392	A	0.394	A	0.432	A	0.401	A	2310065F04Rik	AK010044	RIKEN cDNA 2310065F04 gene	HTC; CAP trapper
GE108605	2.324	P	2.184	P	1.89	P	2.123	P	1.963	P	1.834	P		AV276177	Gene model 575, (NCBI)	EST
GE106211	0.374	A	0.637	A	0.671	A	1	P	0.581	A	1.069	P	Prkce	AK015453	Protein kinase C, epsilon	HTC; CAP trapper
GE109593	5.908	P	4.67	P	6.433	P	5.499	P	5.353	P	5.307	P	Cdc2l5	AK018390	Cell division cycle 2-like 5 (cholinesterase-related cell division controller)	HTC; CAP trapper
GE1546414	30.95	P	34.43	P	34.63	P	36.01	P	28.09	P	32.08	P	6330571D19Rik	AK018248	RIKEN cDNA 6330571D19 gene	HTC; CAP trapper
GE130399	0.0758	A	0.55	A	0.194	A	0.575	A	0.253	A	0.339	A		BF456945	Similar to hypothetical protein FLJ23749	EST
GE103872	2.268	P	1.504	P	0.616	A	1.395	P	2.362	P	1.587	P	2310033K02Rik	AK009597	RIKEN cDNA 2310033K02 gene	HTC; CAP trapper
GE1437863	1.326	P	0.758	A	1.105	P	1.216	P	0.612	A	0.78	A		CODELINK UNIQUE
GE1524037	4.245	M	5.542	P	5.107	P	7.067	P	5.214	P	5.331	P	D930016D06Rik	BC060616	RIKEN cDNA D930016D06 gene
GE1456766	1.843	P	2.094	P	1.646	P	2.568	P	3.35	P	1.757	P	Cacna1a	BM934173	Calcium channel, voltage-dependent, P/Q type, alpha 1A subunit	EST
GE114715	5.111	P	4.836	P	6.823	P	9.125	P	4.987	P	6.233	P	Prpsap1	W29919	Phosphoribosyl pyrophosphate synthetase-associated protein 1	EST
GE108626	9.161	P	7.101	P	11.72	P	12.65	P	7.609	P	10.79	P	D10Ertd214e	AK077051	DNA segment, Chr 10, ERATO Doi 214, expressed	HTC; CAP trapper
GE1525173	3.962	P	4.085	P	4.273	P	3.48	M	3.252	P	4.482	P	Ube2e2	BE981615	RIKEN cDNA 6820402I19 gene	EST
GE1405552	0.402	A	0.191	A	0.432	A	1.156	P	0.74	A	0.685	A		AK038423	Adult male hypothalamus cDNA, RIKEN full-length enriched library, clone:A230008D12 product:unclassifiable, full insert sequence	HTC; CAP trapper
GE116163	0.343	A	0.251	A	0.415	A	0.365	A	0.794	A	0.312	A	Dctn4	BB125218	Dynactin 4	EST
GE1481900	0.142	A	0.479	A	0.422	A	1.099	P	0.452	A	0.197	A	Rtn4	BB642595	Reticulon 4	EST
GE129365	0.194	A	0.853	A	0.79	A	0.323	A	0.183	A	0.215	A		BF472436	LOC432833	EST
GE106707	0.63	A	1.198	P	1.084	P	0.61	A	1.199	P	0.64	A	Zfp536	BE656529	Zinc finger protein 536	EST
GE112494	22.78	P	21.33	P	22.34	P	26.53	P	25.93	P	20.83	P	BC037006	BC006733	CDNA sequence BC037006
GE105859	0.541	A	0.392	A	0.305	A	0.582	A	0.617	A	0.538	A	4930408O17Rik	BY714660	RIKEN cDNA 4930408O17 gene	EST
GE108088	2.098	P	1.47	P	2.522	P	2.005	P	1.514	P	2.455	P	4933429O19Rik	AK016985	RIKEN cDNA 4933429O19 gene	HTC; CAP trapper
GE121545	0.108	A	0.532	A	0.0992	A	0.629	A	0.332		0.675	A	Htr1f	NM_008310	5-hydroxytryptamine (serotonin) receptor 1F		G-protein coupled receptor protein signaling pathway	G-protein coupled receptor activity; adrenoceptor activity; rhodopsin-like receptor activity; serotonin receptor activity	integral to membrane	Mm.5040
GE1479687	0.546	A	0.616	A	0.619	A	0.498	A	0.591	A	0.585	A	Rdhe2	NM_181989	Retinal short chain dehydrogenase reductase			GO:16491(oxidoreductase activity)		Mm.98096
GE1507944	0.213	A	0.249	A	0.01*	A	0.249	A	0.164	A	0.128	A	2410078J06Rik	AI661720	RIKEN cDNA 2410078J06 gene	EST
GE1519616	0.103	A	0.45	A	0.542	A	0.3	A	0.193	A	0.582	A		CA320599	UI-M-FW0-ccb-g-22-0-UI.r1 NIH_BMAP_FW0 Mus musculus cDNA clone IMAGE:6817295 5', mRNA sequence.	EST
GE1523890	0.497	A	0.221	A	0.577	A	0.381	A	0.335	A	0.7	A		AI930437	Transcribed locus	EST
GE1497524	0.723	A	0.579	A	0.143	A	0.36	A	0.444	A	0.502	A	4930511H01Rik	NM_029453	RIKEN cDNA 4930511H01 gene					Mm.50361
GE1496693	7.9	P	9.246	P	8.108	P	11.39	P	9.297	P	7.618	P	Igbp1	L31652	Immunoglobulin (CD79A) binding protein 1	alpha 4 protein	B-cell activation; regulation of signal transduction; response to biotic stimulus			Mm.7454
GE1396310	0.968	A	0.894	A	1.098	P	1.67	P	1.012	A	1.409	P	Apg4c	NM_175029	APG4 (ATG4) autophagy-related homolog C (S. cerevisiae)		autophagy	cysteine-type peptidase activity		Mm.277366
GE105551	0.513	A	0.584	A	0.224	A	0.717	A	0.26	A	0.581	A	4921510J17Rik	BC050801	RIKEN cDNA 4921510J17 gene	MGC
GE1545599	0.01*	A	0.411	A	0.225	A	0.158	A	0.187	A	0.191	A	1700001J04Rik	BF319593	RIKEN cDNA 1700001J04 gene	EST
GE1408699	5.258	M	6.151	P	5	P	0.748	A	0.742	A	0.638	A	Hdc	NM_008230	Histidine decarboxylase					Mm.18603
GE107893	2.435	P	3.291	P	2.358	P	3.38	P	2.97	M	2.817	P	Arhgap10	AK016858	Rho GTPase activating protein 10	HTC; CAP trapper
GE1521259	0.01*	A	0.322	A	0.533	A	0.961	A	0.437	A	0.218	A	C230013L11Rik	BB484128	RIKEN cDNA C230013L11 gene	EST
GE115920	0.01*	A	0.253	A	0.279	A	0.201	A	0.447	A	0.119	A	Chd9	AK035539	Chromodomain helicase DNA binding protein 9	HTC; CAP trapper
GE38905	0.218	A	0.459	A	0.252	A	0.824	A	0.407	A	0.23	A	1700020C07Rik	CN836590	RIKEN cDNA 1700020C07 gene	EST
GE116177	1.031	A	1.555	P	1.399	P	2.019	P	1.255	P	1.321	P	Mospd3	NM_030037	Motile sperm domain containing 3		GO:7507(heart development)	GO:5198(structural molecule activity)	GO:16021(integral to membrane); GO:16020(membrane)	Mm.41355
GE106556	0.269	A	0.152	A	0.01*	A	0.172	A	0.161	A	0.01*	A	Tgfb1i4	AK084992	RIKEN cDNA D430022A14 gene	HTC; CAP trapper
GE135139	0.247	A	0.2	A	0.155	A	0.69	A	0.453	A	0.338	A		C80925	Transcribed locus, moderately similar to NP_076356.1 RIKEN cDNA 8030498B09 gene [Mus musculus]	EST
GE130748	3.603	P	3.901	P	4.213	P	4.101	P	3.701	P	3.482	P	B230333C21Rik	AK048769	RIKEN cDNA B230333C21 gene	HTC; CAP trapper		nucleic acid binding
GE112270	0.186	A	0.146	A	0.456	A	0.481	A	0.522	A	0.198	A	LOC380905	AK029693	Similar to Tudor domain containing protein 4	HTC; CAP trapper
GE1566878	0.465	A	0.952	A	0.849	A	0.866	A	0.572	A	0.86	A	B130050I23Rik	BQ886330	RIKEN cDNA B130050I23 gene	EST
GE1576542	0.227	A	0.282	A	0.0732	A	0.269	A	0.293	A	0.308	A	1700106J12Rik	BY707207	RIKEN cDNA 1700106J12 gene	EST
GE109756	25.75	P	22.64	P	20.67	P	30.95	P	25.09	P	20.07	P	9030418K01Rik	AK018518	RIKEN cDNA 9030418K01 gene	HTC; CAP trapper
GE1505114	0.721	A	0.622	A	0.768	A	1.015	P	1.092	P	0.497	A	Synj1	BM240066	RIKEN cDNA A930006D20 gene	EST
GE105696	0.149	A	0.0981	A	0.303	A	0.691	A	0.26	A	0.677	A	4921524L21Rik	AK014961	RIKEN cDNA 4921524L21 gene	HTC; CAP trapper
GE108170	0.353	A	0.345	A	0.151	A	0.643	A	0.395	A	0.165	A	4933433J03Rik	AY081954	RIKEN cDNA 4933433J03 gene
GE134694	0.175	A	0.14	A	0.183	A	0.673	A	0.202	A	0.221	A	AB124611	BY764033	CDNA sequence AB124611	EST
GE130504	0.55	A	0.532	A	0.369	A	0.577	A	0.578	A	0.521	A		BF466178	Transcribed locus, weakly similar to NP_082606.1 RIKEN cDNA 2810051F02 gene [Mus musculus]	EST
GE1423748	0.249	A	0.421	A	0.334	A	0.345	A	0.531	A	0.206	A	1700025G04Rik	BQ556704	RIKEN cDNA 2900042O04 gene	EST
GE126362	22.95	P	23.6	P	28.76	P	57.36	P	15.88	P	18.5	P	Sh3bgrl3	NM_080559	SH3 domain binding glutamic acid-rich protein-like 3				nucleus	Mm.22240
GE1416060	0.378	A	0.487	A	0.772	A	0.367	A	0.429	A	0.25	A		AK033790	Mus musculus adult male epididymis cDNA, RIKEN full-length enriched library, clone:9230109H06 product:unknown EST, full insert sequence.	HTC; CAP trapper
GE111940	0.348	A	0.256	A	0.01*	A	0.41	A	0.501	A	0.493	A	Pcdha4	AV174564	Protocadherin alpha 11	EST
GE109434	2.447	P	2.686	P	2.409	P	3.539	P	2.687	P	2.639	P	6430590I03Rik	AK018285	RIKEN cDNA 6430590I03 gene	HTC; CAP trapper
GE1462057	0.138	A	0.2	A	0.303	A	0.63	A	0.354	A	0.429	A	Cnot4	AK038342	CCR4-NOT transcription complex, subunit 4	HTC; CAP trapper
GE130147	0.275	A	0.634	A	0.378	A	0.157	A	0.433	A	0.282	A		BE995565	Transcribed locus	EST
GE134493	0.37	A	0.186	A	0.138	A	0.274	A	0.352	A	0.464	A		BY761421	Transcribed locus	EST
GE110144	5.34	P	2.677	P	4.371	P	5.973	P	2.62	P	3.696	P	Rab21	AV356064	RAB21, member RAS oncogene family	EST
GE38735	0.13	A	0.533	A	0.278	A	0.335	A	0.473	A	0.358	A	Wfdc2	NM_026323	WAP four-disulfide core domain 2			serine-type endopeptidase inhibitor activity	extracellular space	Mm.27289
GE114620	3.853	P	3.48	P	4.197	P	4.345	M	4.429	P	3.435	P	AI840980	NM_153119	Expressed sequence AI840980					Mm.247303
GE1437086	1.449	P	1.889	P	1.341	P	1.99	P	2.104	P	1.692	P	E130307A14Rik	AI552075	RIKEN cDNA E130307A14 gene	EST
GE1538590	0.424	A	0.284	A	0.822	A	0.597	A	0.421	A	0.196	A		CODELINK UNIQUE
GE125114	0.0707		0.234		0.161		0.319		0.533		0.347		Asb5	NM_029569	Ankyrin repeat and SOCs box-containing protein 5		intracellular signaling cascade; regulation of transcription, DNA-dependent	DNA binding; transcription factor activity	integral to membrane	Mm.33171
GE1489994	0.329	A	0.439	A	0.167	A	1.688	P	0.157	A	0.379	A		BQ553899	H4024H08-3 NIA Mouse 7.4K cDNA Clone Set Mus musculus cDNA clone H4024H08 3', mRNA sequence.	EST
GE125125	0.424	A	0.377	A	0.351	A	0.831	A	0.193	A	0.306	A	Tgfbr2	NM_009371	Transforming growth factor, beta receptor II		cell fate commitment; protein amino acid phosphorylation; regulation of cell proliferation; transmembrane receptor protein serine/threonine kinase signaling pathway	ATP binding; kinase activity; protein kinase activity; protein serine/threonine kinase activity; protein-tyrosine kinase activity; receptor activity; receptor signaling protein serine/threonine kinase activity; transferase activity; transforming growth factor beta receptor activity; transmembrane receptor protein serine/threonine kinase activity	integral to membrane
GE39400	0.775	A	2.075	P	1.039	P	2.5	P	1.015	P	1.574	P	2310047B19Rik	AK009864	RIKEN cDNA 2310047B19 gene	HTC; CAP trapper
GE1402154	2.847	M	3.88	P	3.261	P	3.307	P	3.581	P	2.915	P	E130307J07Rik	NM_175483	RIKEN cDNA E130307J07 gene		intracellular signaling cascade			Mm.191459
GE39346	0.874	A	0.566	A	0.138	A	1.009	P	0.233	A	0.731	A	2310010M24Rik	NM_027990	RIKEN cDNA 2310010M24 gene					Mm.41381
GE38899	0.386	A	0.326	A	0.31	A	0.422	A	0.0314	A	0.414	A	1700019F09Rik	NM_027963	RIKEN cDNA 9130017K11 gene					Mm.292233
GE1477048	0.414	A	0.594	A	0.451	A	1.55	P	0.369	A	0.311	A		CODELINK UNIQUE
GE122484	6.751	P	8.441	P	4.893	P	8.568	P	5.975	P	11.04	P		BB344114	10 days neonate cerebellum cDNA, RIKEN full-length enriched library, clone:B930049C20 product:unclassifiable, full insert sequence	EST
GE108468	0.959	P	0.847	A	1.222	P	1.652	P	0.896	A	0.681	A	5430425C04Rik	NM_178381	RIKEN cDNA 5430425C04 gene					Mm.235813
GE39373	6.416	P	5.338	P	6.605	P	7.028	P	5.508	P	5.874	P	Vkorc1l1	NM_001001327	Vitamin K epoxide reductase complex, subunit 1-like 1		vitamin K metabolism
GE39389	0.684	A	0.646	A	1.208	P	1.251	P	0.912	A	1.053	P	Lrrc27	BC050816	Leucine rich repeat containing 27	MGC
GE126334	0.699	A	0.01*	A	0.526	A	0.391	A	1	A	0.911	A	Lgr8	NM_080468	Leucine-rich repeat-containing G protein-coupled receptor 8		G-protein coupled receptor protein signaling pathway; G-protein signaling, adenylate cyclase activating pathway; male gonad development; signal transduction; transport	G-protein coupled receptor activity; protein-hormone receptor activity; rhodopsin-like receptor activity; transporter activity	extracellular space; integral to membrane	Mm.69396
GE39733	1.655	P	3.247	P	3.068	P	2.891	P	2.991	P	2.943	P	2810429K17Rik	NM_029847	RIKEN cDNA 2810429K17 gene		biological_process unknown	molecular_function unknown	cellular_component unknown	Mm.196399
GE125108	44.39	P	61.75	P	60.42	P	68.42	P	57.02	P	56.1	P	ORF18	NM_029565	Open reading frame 18				integral to membrane	Mm.291192
GE38715	0.218	A	0.182	A	0.339	A	0.586	A	0.01*	A	0.446	A	Sirt5	AK005346	Sirtuin 5 (silent mating type information regulation 2 homolog) 5 (S. cerevisiae)	HTC; CAP trapper
GE39744	4.867	P	3.459	M	4.917	P	5.279	P	3.596	P	4.231	P	D1Wsu40e	NM_178601	DNA segment, Chr 1, Wayne State University 40, expressed		rRNA processing	RNA binding; snoRNP binding	nucleolus; ribonucleoprotein complex; viral nucleocapsid	Mm.291745
GE117651	0.312	A	0.189	A	0.269	A	0.374	A	0.332	A	0.337	A		BB157913	BB157913 RIKEN full-length enriched, 16 days neonate thymus Mus musculus cDNA clone A130038H06 3', mRNA sequence.	EST
GE39748	9.777	P	9.589	P	11.57	P	12.82	P	8.934	P	9.32	P	2810455F06Rik	BC037442	Gene model 343, (NCBI)
GE125123	12.2	P	28.37	P	30.66	P	31.66	P	21.62	P	26.03	P	Atp11b	AK129248	ATPase, Class VI, type 11B	FLI_CDNA	cation transport; metabolism	ATP binding; cation-transporting ATPase activity; hydrolase activity; magnesium ion binding; phospholipid-translocating ATPase activity	integral to membrane; plasma membrane
GE127677	0.316	A	0.413	A	0.523	A	0.587	A	0.165	A	0.206	A	Stk10	BB555691	Serine/threonine kinase 10	EST
GE39731	11.22	P	9.12	P	10.5	P	12.9	P	11.68	P	10.44	P	5930405J04Rik	NM_198160	RIKEN cDNA 5930405J04 gene		GO:6333(chromatin assembly or disassembly); GO:16568(chromatin modification); GO:45449(regulation of transcription); GO:6355(regulation of transcription, DNA-dependent); GO:6350(transcription)	GO:3677(DNA binding); GO:3682(chromatin binding)	nucleus	Mm.24449
GE125104	7.825	P	7.72	P	7.226	P	12.11	P	7.4	P	6.497	P	Clybl	NM_029556	RIKEN cDNA 2810433H14 gene		biological_process unknown	lyase activity	cellular_component unknown	Mm.34608
GE39371	15.32	P	21.9	P	20.69	P	24.52	P	19.98	P	20.42	P	2310022M17Rik	AK009485	RIKEN cDNA 2310022M17 gene	HTC; CAP trapper
GE1407109	4.209	P	2.925	P	3.976	P	2.946	P	2.964	M	3.416	P		BC044760	Mus musculus, clone IMAGE:5137359, mRNA
GE106622	0.744	A	0.86	A	0.556	A	0.539	A	0.678	A	0.724	A	4930520O04Rik	AK015855	RIKEN cDNA 4930520O04 gene	HTC; CAP trapper
GE38719	3.624	P	2.046	P	3.501	P	3.182	P	2.025	P	2.427	P	1500041I23Rik	BC021356	RIKEN cDNA 1500041I23 gene	HTC
GE126349	0.68	A	0.113	A	0.461	A	0.428	A	0.285	A	0.401	A	Smc1l2	NM_080470	SMC (structural maintenace of chromosomes 1)-like 2 (S. cerevisiae)		cell cycle; chromosome segregation; meiosis; sister chromatid cohesion; transport	ATP binding; ATPase activity, coupled to transmembrane movement of substances; DNA binding; protein binding	chromosome, pericentric region; membrane; nucleus; synaptonemal complex	Mm.182737
GE1515926	0.185	A	0.927	A	0.28	A	0.0906	A	0.328	A	0.711	A	4432406C08Rik	AV227523	RIKEN cDNA 4432406C08 gene	EST
GE106988	0.464	A	0.343	A	0.209	A	0.547	A	0.362	A	0.188	A		AU067640	Transcribed locus	EST
GE104004	0.588	A	0.719	A	0.813	A	1.392	P	0.964	A	0.64	A	Centd2	NM_027180	Centaurin, delta 2		neuropeptide signaling pathway	GO:3677(DNA binding); GO:5096(GTPase activator activity)	GO:5634(nucleus)
GE114863	0.198	A	0.345	A	0.164	A	0.436	A	0.75	A	0.571	A	5730414C17Rik	BB083703	RIKEN cDNA 5730414C17 gene	EST
GE1476660	0.319	A	0.746	A	0.585	A	0.64	A	1.385	P	0.528	A		AK030286	11 days pregnant adult female ovary and uterus cDNA, RIKEN full-length enriched library, clone:5031405O07 product:unclassifiable, full insert sequence	HTC; CAP trapper
GE115779	0.194	A	0.323	A	0.211	A	0.672	A	0.336	A	0.291	A		BB113896	BB113896 RIKEN full-length enriched, adult male urinary bladder Mus musculus cDNA clone 9530043B08 3' similar to NM_009145 Mus musculus stromal cell derived factor receptor 1 (Sdfr1), mRNA sequence.	EST
GE115518	21.05	P	15.38	P	21.91	P	20.68	P	16.83	P	16.89	P	C030046I01Rik	AK088107	RIKEN cDNA C030046I01 gene	HTC; CAP trapper				Mm.300416
GE1428488	0.176	A	0.541	A	0.33	A	0.26	A	0.372	A	0.0975	A	4921513D11Rik	AK014877	RIKEN cDNA 4921513D11 gene	HTC; CAP trapper
GE115708	1.792	P	4.009	P	3.015	P	5.427	P	2.77	P	3.265	P	5730457F11Rik	NM_172935	RIKEN cDNA 5730457F11 gene		N-acetylglucosamine metabolism	N-acetylglucosamine-6-phosphate deacetylase activity		Mm.87319
GE126355	0.623	A	0.239	A	0.309	A	0.975	A	0.29	A	0.594	A	Ankrd6	NM_080471	Ankyrin repeat domain 6		regulation of transcription, DNA-dependent	DNA binding; transcription factor activity		Mm.214766
GE105054	1.949	P	2.33	P	2.024	P	2.633	P	2.131	P	1.686	P	1700021P22Rik	AI415163	RIKEN cDNA 4921540A03 gene	EST
GE38697	3.412	P	4.344	P	4.165	P	5.169	P	3.524	P	3.902	P	4833421E05Rik	NM_026347	RIKEN cDNA 4833421E05 gene			hydrolase activity		Mm.335830
GE1404291	5.468	P	4.975	P	5.148	P	6.072	P	4.928	P	5.356	P		CODELINK UNIQUE
GE1394577	1.407	P	1.329	P	0.786	A	1.201	P	0.906	A	0.766	A	Sp100	BY764723	Nuclear antigen Sp100	EST
GE1471033	0.331	A	0.253	A	0.239	A	0.0908	A	0.257	A	0.541	A	1700125H20Rik	BC048674	RIKEN cDNA 1700125H20 gene	MGC
GE104204	10.6	P	11.7	P	10.6	P	16.36	P	12.09	P	11.39	P	2610024A01Rik	BC046234	RIKEN cDNA 2610024A01 gene	MGC
GE38892	0.134	A	0.774	A	0.396	A	0.268	A	0.456	A	0.339	A	1700019B01Rik	BC060150	RIKEN cDNA 1700019B01 gene	HTC
GE113388	1.477	P	0.567	A	1.638	P	1.807	P	1.178	P	1.569	P	1110021J02Rik	BC022730	RIKEN cDNA 1110021J02 gene
GE126339	30.91	P	30.69	P	37.98	P	29.24	P	24.9	P	35.06	P	Prnpip1	NM_080469	Prion protein interacting protein 1		biological_process unknown	protein binding	plasma membrane	Mm.235891
GE1415081	0.692	A	0.635	A	0.356	A	0.998	P	0.234	A	0.667	A		BU558590	Hypothetical LOC207939	EST
GE109662	1.039	A	0.995	A	0.557	A	1.087	P	0.312	A	1.384	P	8430432A02Rik	AK018453	RIKEN cDNA 8430432A02 gene	HTC; CAP trapper
GE1408437	0.044	A	0.36	A	0.395	A	0.243	A	0.01*	A	0.859	A		CF905300	A0432H02-5 NIA Mouse Osteoblast cDNA Library (Long 1) Mus musculus cDNA clone NIA:A0432H02 IMAGE:30741109 5', mRNA sequence.	EST
GE112060	0.427	A	0.553	A	0.293	A	0.24	A	0.322	A	0.347	A	Fmnl2	AW552893	Formin-like 2	EST
GE1397060	0.486	A	0.356	A	0.411	A	0.521	A	0.612	A	0.367	A	Olfr1131; MOR177-4	NM_146658	synonym: MOR177-4; GA_x6K02T2Q125-49133664-49134593; olfactory receptor MOR177-4; go_component: integral to membrane [goid 0016021] [evidence IEA]; go_function: receptor activity [goid 0004872] [evidence IEA]; go_function: G-protein coupled receptor activity [goid 0004930] [evidence IEA]; go_process: G-protein coupled receptor protein signaling pathway [goid 0007186] [evidence IEA]; Mus musculus olfactory receptor 1131 (Olfr1131), mRNA.		G-protein coupled receptor protein signaling pathway	G-protein coupled receptor activity	integral to membrane	Mm.377615
GE126330	2.892	P	2.609	P	2.495	P	3.082	P	2.822	P	2.223	P	Atp6v0a4	NM_080467	ATPase, H+ transporting, lysosomal V0 subunit A isoform 4		ATP hydrolysis coupled proton transport; hydrogen transport	hydrogen ion transporter activity; hydrogen-exporting ATPase activity, phosphorylative mechanism	hydrogen-translocating V-type ATPase complex; integral to membrane	Mm.286702
GE127876	0.277	A	0.38	A	0.169	A	0.336	A	0.581	A	0.01*	A		BB667435	Transcribed locus	EST
GE38714	29.99	P	40.89	P	42.96	P	51.8	P	34.3	P	33.1	P	1500032L24Rik	CD355912	RIKEN cDNA 1500032L24 gene	EST
GE105572	0.11	A	0.01*	A	0.428	A	0.637	A	0.211	A	0.353	A	C230040D10Rik	AI504789	RIKEN cDNA C230040D10 gene	EST
GE114739	0.24	A	0.423	A	0.388	A	0.3	A	0.394	A	0.273	A		BB081431	BB081431 RIKEN full-length enriched, adult male diencephalon Mus musculus cDNA clone 9330169B04 3', mRNA sequence.	EST
GE1433938	0.819	A	1.466	P	0.89	P	1.753	P	1.415	P	1.206	P	Pgam2	AI550871	Phosphoglycerate mutase 2	EST
GE104572	2.506	P	2.046	P	2.211	P	3.602	P	1.951	P	2.702	P	2900019E01Rik	AK013555	Mus musculus adult male hippocampus cDNA, RIKEN full-length enriched library, clone:2900019E01 product:unknown EST, full insert sequence.	HTC; CAP trapper
GE38900	0.01*	A	0.59	A	0.28	A	0.229	A	0.196	A	0.403	A	1700019L03Rik	AK006127	RIKEN cDNA 1700019L03 gene	HTC; CAP trapper
GE38732	0.666	A	0.681	A	0.898	A	0.812	A	0.561	A	0.992	P		AK005483	Mus musculus adult female placenta cDNA, RIKEN full-length enriched library, clone:1600017J22 product:protein phosphatase 2a, catalytic subunit, beta isoform, full insert sequence.	HTC; CAP trapper
GE38902	0.407	A	0.156	A	0.311	A	0.442	A	0.31	A	0.54	A	Axud1	AK006130	AXIN1 up-regulated 1	HTC; CAP trapper
GE39727	5.046	P	5.28	P	4.39	P	6.768	P	5.567	P	5.032	P	Commd5	NM_025536	COMM domain containing 5		biological_process unknown	molecular_function unknown	nucleus	Mm.291716
GE125089	3.803	P	5.585	P	4.415	M	5.683	P	5.3	P	5.912	P	6530411B15Rik	NM_029537	RIKEN cDNA 6530411B15 gene				extracellular space	Mm.27682
GE125641	0.21	A	0.444	A	0.0445	A	0.991	A	0.37	A	0.297	A		BB476071	BB476071 RIKEN full-length enriched, 13 days embryo heart Mus musculus cDNA clone D330016F18 3', mRNA sequence.	EST
GE38890	0.241	A	0.287	A	0.434	A	0.459	A	0.389	A	0.495	A	1700018P08Rik	AK006097	RIKEN cDNA 1700018P08 gene	HTC; CAP trapper
GE108730	0.561	A	0.351	A	0.226	A	0.362	A	0.464	A	0.197	A	4933415F23Rik	NM_025746	RIKEN cDNA 4933415F23 gene
GE123662	0.01*	A	0.25	A	0.104	A	0.557	A	0.175	A	0.35	A		BB395637	BB395637 RIKEN full-length enriched, 0 day neonate cerebellum Mus musculus cDNA clone C230093D21 3', mRNA sequence.	EST
GE1426228	5.435	P	4.564	P	4.107	P	6.483	P	6.103	P	4.296	P		AV342288	Transcribed locus	EST
GE38693	3.738	P	3.78	M	3.751	P	5.52	P	3.559	P	3.345	P	Cherp	NM_138585	Calcium homeostasis endoplasmic reticulum protein		calcium ion homeostasis; negative regulation of cell proliferation	molecular_function unknown	cytoplasm	Mm.30136
GE38884	2.782	M	2.501	P	2.25	P	2.048	P	2.976	P	2.105	P	Trim36	AK006077	Tripartite motif-containing 36	HTC; CAP trapper
GE1389956	3.59	P	3.63	P	3.949	P	4.387	P	3.741	P	3.029	P	Tuba8	BB236522	Tubulin, alpha 8	EST
GE38881	0.816	A	0.897	A	1.445	P	1.051	P	0.951	A	1.172	P	1700017I11Rik	NM_025491	RIKEN cDNA 1700017I11 gene					Mm.34308
GE133455	2.446	P	1.879	P	1.712	P	2.67	P	2.099	P	1.519	P	3230401K02Rik	BC057636	RIKEN cDNA 3230401K02 gene	HTC	G-protein coupled receptor protein signaling pathway	G-protein coupled receptor activity; rhodopsin-like receptor activity	integral to membrane	Mm.158445
GE134943	2.923	P	3.666	P	3.738	P	4.416	P	3.982	P	3.047	P	C77545	C77545	C77545 Mouse 3.5-dpc blastocyst cDNA Mus musculus cDNA clone J0033C04 3' similar to M.musculus 94kb genomic sequence encoding Tsx gene, mRNA sequence.	EST
GE126324	9.485	P	9.983	P	9.954	P	12.04	P	10.02	P	8.783	P	Kcnn3	NM_080466	Potassium intermediate/small conductance calcium-activated channel, subfamily N, member 3		ion transport; potassium ion transport	calcium-activated potassium channel activity; calmodulin binding; ion channel activity; small conductance calcium-activated potassium channel activity	integral to membrane	Mm.120250
GE1518694	0.375	A	0.19	A	0.478	A	0.349	A	0.0243	A	0.683	A	Ttc15	BG074612	Tetratricopeptide repeat domain 15	EST
GE126315	4.408	P	4.561	P	4.233	P	5.757	P	4.486	P	4.183	P	Zfp358	NM_080461	Zinc finger protein 358			GO:46872(metal ion binding); GO:8270(zinc ion binding)	GO:5634(nucleus)	Mm.299073
GE104837	0.732	A	0.62	A	1.062	P	0.304	A	0.714	A	1.02	P	Hmga2	AA989737	High mobility group AT-hook 2	EST
GE112588	10.31	P	10.2	P	11.41	P	13.13	P	12.44	P	9.317	P		BB021859	Transcribed locus	EST
GE1574382	5.44	P	4.249	P	6.209	P	8.686	P	9.787	P	3.531	P		CODELINK UNIQUE
GE39715	7.457	P	8.548	P	7.776	P	10.36	P	7.557	P	6.656	P	2810410A08Rik	AK013063	RIKEN cDNA 2810410A08 gene	HTC; CAP trapper	DNA methylation	DNA binding; N-methyltransferase activity; S-adenosylmethionine-dependent methyltransferase activity
GE38689	2.945	P	3.22	P	3.408	M	3.411	P	3.627	P	3.287	P	Cdan1	AK034144	Congenital dyserythropoietic anemia, type I (human)	HTC; CAP trapper	nuclear membrane organization and biogenesis
GE39729	21.36	P	20.91	P	19.85	P	17.18	P	23.47	P	19.67	P	Fbxo21	NM_145564	F-box only protein 21		GO:6512(ubiquitin cycle)			Mm.21912
GE125095	0.92	A	0.969	A	1.09	A	0.935	A	1.189	P	0.617	A	Keg1	NM_029550	Kidney expressed gene 1				mitochondrion	Mm.218561
GE131043	0.523	A	0.336	A	0.756	A	0.664	A	0.484	A	0.568	A	Wdr7	BG066181	WD repeat domain 7	EST
GE39333	12.42	P	10.34	P	12.62	P	10.31	P	14.97	P	13.64	P	Dpp8	AK009140	Dipeptidylpeptidase 8	HTC; CAP trapper
GE125085	1.247	P	1.207	A	0.807	A	0.959	A	1.001	A	1.488	P	6330516O17Rik	NM_029531	RIKEN cDNA 6330516O17 gene					Mm.348021
GE134005	0.818	A	0.201	A	0.219	A	0.191	A	0.488	A	0.312	A		BY595549	Transcribed locus	EST
GE126597	0.352	A	0.363	A	0.335	A	0.106	A	0.437	A	0.534	A	Krtap16-4	NM_130873	Keratin associated protein 16-4					Mm.196689
GE110771	1.732	P	1.323	P	1.49	P	1.65	P	1.748	P	0.867	A		AW121921	UI-M-BH2.3-aoj-d-01-0-UI.s1 NIH_BMAP_M_S3.3 Mus musculus cDNA clone UI-M-BH2.3-aoj-d-01-0-UI 3', mRNA sequence.	EST
GE39344	16.49	P	16.91	P	13.06	P	20.17	P	16.08	P	14.02	P	Commd8; D5Buc26e	NM_178599	synonym: D5Buc26e; IMAGE:1958590; go_component: cellular_component unknown [goid 0008372] [evidence ND]; go_function: molecular_function unknown [goid 0005554] [evidence ND]; go_process: biological_process unknown [goid 0000004] [evidence ND]; Mus musculus COMM domain containing 8 (Commd8), mRNA.		biological_process unknown	molecular_function unknown	cellular_component unknown
GE126878	8.565	P	6.215	P	8.152	P	8.779	P	4.897	P	9.529	P	Smbp	NM_133352	SM-11044 binding protein		transport	transporter activity	extracellular space; integral to membrane
GE1413631	16.85	P	16.31	P	15.89	P	15.59	P	16.67	P	13.57	P	Gns	NM_029364	Glucosamine (N-acetyl)-6-sulfatase		glycosaminoglycan catabolism; glycosaminoglycan metabolism	N-acetylglucosamine-6-sulfatase activity; hydrolase activity; sulfuric ester hydrolase activity	integral to membrane; lysosome	Mm.207683
GE1421305	5.331	P	4.718	P	5.492	P	7.396	P	3.798	M	5.945	P	Rundc1	AW061102	RUN domain containing 1	EST
GE1483078	0.377	A	0.332	A	0.306	A	0.107	A	0.361	A	0.306	A	4933406M09Rik	NM_173771	RIKEN cDNA 4933406M09 gene			transferase activity; transferase activity, transferring glycosyl groups		Mm.67133
GE125636	0.472	A	0.582	A	0.173	A	0.718	A	0.733	A	0.199	A	Slamf6	NM_030710	SLAM family member 6		DNA methylation	DNA binding; N-methyltransferase activity; receptor activity	extracellular space; integral to membrane; integral to plasma membrane	Mm.245727
GE1449631	8.895	P	13.25	P	14.9	P	20.14	P	13.27	P	16.22	P	Dos	BC052075	Downstream of Stk11
GE1430175	0.496	A	0.61	A	0.363	A	0.404	A	0.202	A	0.11	A	D830046C22Rik	NM_177097	RIKEN cDNA D830046C22 gene					Mm.347720
GE1567032	22.37	P	29.32	P	14.65	P	37.52	P	21.12	P	34.14	P		CB519023	Transcribed locus	EST
GE1563599	0.245	A	0.291	A	0.732	A	1.015	P	0.217	A	0.879	A	AI447881	AI464926	Expressed sequence AI447881	EST
GE1414397	1.447	P	0.837	A	0.9	A	1.944	P	1.119	A	1.175	P	Plp2	NM_019755	Proteolipid protein 2				integral to membrane	Mm.18565
GE125407	0.111	A	0.167	A	0.656	A	0.911	A	0.384	A	0.396	A	E130201N16Rik	NM_030024	RIKEN cDNA E130201N16 gene					Mm.41984
GE125648	0.549	A	0.441	A	0.75	A	0.768	A	0.582	A	1.004	P	Gpr84	NM_030720	G protein-coupled receptor 84		G-protein coupled receptor protein signaling pathway	receptor activity; rhodopsin-like receptor activity	integral to membrane	Mm.160369
GE1485941	0.43	A	0.176	A	0.141	A	0.69	A	0.252	A	0.385	A		BM938390	Transcribed locus	EST
GE125373	0.121	A	0.412	A	0.724	A	0.372	A	0.351	A	0.499	A	4633402D15Rik	NM_029955	RIKEN cDNA 4633402D15 gene
GE1419364	0.431	A	0.253	A	0.139	A	0.238	A	0.359	A	0.103	A	Olfr96; MOR121-1	NM_146514	synonym: MOR121-1; GA_x6K02T2PSCP-1665046-1665987; olfactory receptor MOR121-1; go_function: receptor activity [goid 0004872] [evidence IEA]; Mus musculus olfactory receptor 96 (Olfr96), mRNA.		GO:7186(G-protein coupled receptor protein signaling pathway); GO:7608(sensory perception of smell)	receptor activity	GO:16021(integral to membrane)	Mm.377543
GE1538759	2.624	P	3.97	P	2.812	P	6.311	P	3.2	P	3.632	P	C130032J12Rik	AW060798	RIKEN cDNA C130032J12 gene	EST
GE1562242	0.286	A	0.164	A	0.292	A	0.333	A	0.491	A	0.454	A		CODELINK UNIQUE
GE1555284	1.773	P	2.157	P	2.064	P	2.798	P	2.077	P	2.215	P	Zranb3	BC066035	Zinc finger, RAN-binding domain containing 3	MGC		ATP binding; ATP-dependent helicase activity; DNA binding; endonuclease activity; nucleic acid binding
GE125384	9.354	P	6.973	P	8.294	P	7.884	P	6.177	P	8.903	P	D11Ertd497e	NM_029976	DNA segment, Chr 11, ERATO Doi 497, expressed					Mm.289456
GE1558057	2.872	P	2.266	P	2.034	P	2.575	P	1.731	P	2.22	P		CF581010	AGENCOURT_8910793_updated NIH_MGC_137 Mus musculus cDNA clone IMAGE:6433593 3', mRNA sequence.	EST
GE1516584	0.842	A	0.476	A	0.802	A	1.067	P	0.394	A	0.677	A	2700078K21Rik	AI586294	RIKEN cDNA 2700078K21 gene	EST
GE126592	0.31	A	0.631	A	0.26	A	0.266	A	0.41	A	0.331	A	Krtap16-1	NM_130870	Keratin associated protein 16-1				GO:5882(intermediate filament)	Mm.196827
GE1500894	0.532	A	1.613	P	1.887	P	0.634	A	0.44	A	1.652	P	Gpr6	BB275704	G protein-coupled receptor 6	EST
GE1523020	0.636	A	0.795	A	0.952	A	1.209	P	0.01*	A	0.965	P		BY365758	BY365758 RIKEN full-length enriched, 8 cells embryo Mus musculus cDNA clone E860112P06 3', mRNA sequence.	EST
GE125403	8.042	P	7.837	P	8.932	P	7.79	P	6.427	P	7.915	P	Peli1	NM_023324	Pellino 1
GE1530680	6.237	P	12.09	P	13.03	P	20.25	P	6.856	P	11.56	P	4.93343e+26	BC060136	Hypothetical protein 4933431E20					Mm.270500
GE1478477	0.268	A	0.265	A	0.662	A	0.496	A	0.391	A	0.405	A		CD773757	Transcribed locus	EST
GE1488551	4.582	P	3.828	P	3.571	P	4.932	P	3.587	P	2.766	P	Pdhb	NM_024221	Pyruvate dehydrogenase (lipoamide) beta		glucose metabolism; glycolysis; tricarboxylic acid cycle	oxidoreductase activity; pyruvate dehydrogenase (acetyl-transferring) activity; transketolase activity	mitochondrion	Mm.301527
GE1453324	0.263	A	0.805	A	0.702	A	0.595	A	0.469	A	0.828	A	4932412D23Rik	AK016521	RIKEN cDNA 4932412D23 gene	HTC; CAP trapper
GE1553697	0.293	A	0.35	A	0.26	A	0.367	A	0.223	A	0.543	A	Stk11	CB247308	Serine/threonine kinase 11	EST
GE125632	11.65	P	17.91	P	15.72	P	15.43	P	19.48	P	17.55	P	Slco1a4	NM_030687	Solute carrier organic anion transporter family, member 1a4		ion transport	organic anion transporter activity	integral to membrane	Mm.255586
GE1429593	0.489	A	0.611	A	0.385	A	0.11	A	0.202	A	0.406	A		BQ033442	Transcribed locus	EST
GE1514437	0.468	A	0.278	A	0.262	A	0.69	A	0.445	A	0.591	A	Dock4	AK047466	Dedicator of cytokinesis 4	HTC; CAP trapper
GE126863	13.47	P	9.684	P	13.52	P	13.81	P	9.085	P	10.86	P	Ing4	NM_133345	Inhibitor of growth family, member 4		regulation of transcription, DNA-dependent	DNA binding	GO:5634(nucleus)
GE1392198	0.938	A	0.368	A	0.366	A	0.697	A	0.602	A	1.029	P	Ptpro	BY364696	Protein tyrosine phosphatase, receptor type, O	EST
GE1409006	0.197	A	0.326	A	0.339	A	0.22	A	0.396	A	0.337	A	Olfr986; MOR104-3	NM_146615	synonym: MOR104-3; GA_x6K02T2PVTD-33886895-33887833; olfactory receptor MOR104-3; go_component: integral to membrane [goid 0016021] [evidence IEA]; go_function: receptor activity [goid 0004872] [evidence IEA]; go_function: G-protein coupled receptor activity [goid 0004930] [evidence IEA]; go_process: G-protein coupled receptor protein signaling pathway [goid 0007186] [evidence IEA]; Mus musculus olfactory receptor 986 (Olfr986), mRNA.		G-protein coupled receptor protein signaling pathway	G-protein coupled receptor activity	integral to membrane	Mm.377590
GE1535159	3.821	P	8.056	P	4.138	P	9.935	P	4.852	P	8.065	P		AW543049	Transcribed locus, moderately similar to NP_076356.1 RIKEN cDNA 8030498B09 gene [Mus musculus]	EST
GE125363	4.877	P	3.555	M	3.216	P	4.246	P	5.277	P	2.913	P	4931407K02Rik	NM_029946	RIKEN cDNA 4931407K02 gene			GO:5509(calcium ion binding)		Mm.196288
GE125624	0.533	A	0.324	A	0.251	A	0.252	A	0.311	A	0.426	A	Akr1c6	NM_030611	Aldo-keto reductase family 1, member C6		steroid biosynthesis; steroid metabolism	estradiol 17-beta-dehydrogenase activity; oxidoreductase activity	cellular_component unknown	Mm.196666
GE1559780	1.527	P	0.883	A	1.154	P	1.268	P	1.204	P	0.733	A	1700034J06Rik	NM_178386	RIKEN cDNA 1700034J06 gene		transport	binding; transporter activity	integral to membrane; mitochondrial inner membrane	Mm.78691
GE126578	1.115	P	1.226	P	0.593	A	0.65	A	0.834	A	0.556	A	Kirrel1	NM_130867	Kin of IRRE like 1 (Drosophila)		excretion	molecular_function unknown	extracellular space	Mm.89552
GE1504263	0.342	A	0.273	A	0.304	A	0.12	A	0.535	A	0.789	A	B4galt3	BI650402	UDP-Gal:betaGlcNAc beta 1,4-galactosyltransferase, polypeptide 3	EST
GE1479943	0.493	A	0.354	A	0.3	A	0.379	A	0.35	A	0.434	A		CK344023	Transcribed locus	EST
GE1424242	0.115	A	0.214	A	0.217	A	0.319	A	0.365	A	0.402	A	2210010N04Rik	AI506132	RIKEN cDNA 2210010N04 gene	EST
GE126867	44.25	P	78.84	P	96.26	P	110	P	63.43	P	74.07	P	Bach	NM_133348	Expressed sequence AU014716		fatty acid catabolism; fatty acid metabolism	CoA hydrolase activity; catalytic activity; palmitoyl-CoA hydrolase activity; serine esterase activity	cytosol	Mm.296191
GE1442203	0.223	A	0.556	A	0.401	A	0.684	A	0.175	A	0.429	A	9130019I15Rik	BC023755	RIKEN cDNA 9130019I15 gene	MGC		kinase activity; protein serine/threonine kinase activity
GE1537525	32.58	P	35.71	P	34.75	P	43.62	P	36.26	P	30.78	P		CODELINK UNIQUE
GE1499457	1.045	P	0.711	A	0.616	A	0.812	A	0.757	A	0.665	A	Neb	AA915697	Nebulin	EST
GE126857	6.034	P	5.682	P	8.407	P	9.214	P	5.69	P	6.442	P	Gsh2	NM_133256	Genomic screened homeo box 2		brain development; central nervous system development; pattern specification; regulation of transcription, DNA-dependent	DNA binding; transcription factor activity	nucleus; transcription factor complex	Mm.218752
GE1521704	0.291	A	0.45	A	0.672	A	0.754	A	0.01*	A	0.622	A		BB868688	BB868688 RIKEN full-length enriched, pooled tissues, intestinal mucosa, etc. Mus musculus cDNA clone G630007G02 5', mRNA sequence.	EST
GE1539734	3.447	P	2.657	P	3.625	M	2.687	P	2.184	P	3.118	P	Myt1l	NM_008666	Myelin transcription factor 1-like		regulation of transcription, DNA-dependent	transcription factor activity	transcription factor complex	Mm.253067
GE125639	5.767	P	5.694	P	6.325	P	4.649	P	4.773	P	5.574	P	Kcnip2	NM_030716	Kv channel-interacting protein 2		GO:6811(ion transport); GO:6813(potassium ion transport); GO:6810(transport)	calcium ion binding; ion channel activity	plasma membrane
GE126596	0.271	A	0.409	A	0.0235	A	0.231	A	0.323	A	0.205	A	Krtap16-1	NM_130870	Keratin associated protein 16-1				GO:5882(intermediate filament)	Mm.196827
GE125609	0.121	A	0.53	A	0.01*	A	0.403	A	0.778	A	0.24	A	Clca1	NM_009899	Chloride channel calcium activated 1		chloride transport	intracellular calcium activated chloride channel activity	integral to plasma membrane	Mm.275745
GE1519122	0.526	A	0.308	A	0.108	A	0.0958	A	0.14	A	0.435	A		CODELINK UNIQUE
GE126573	1.137	P	0.98	A	0.797	A	0.708	A	1.157	A	1.151	P	Olfr78	NM_130866	Olfactory receptor 78		G-protein coupled receptor protein signaling pathway; perception of smell	G-protein coupled receptor activity; olfactory receptor activity; rhodopsin-like receptor activity	integral to membrane; integral to plasma membrane	Mm.184372
GE126851	0.537	A	0.477	A	0.665	A	0.553	A	0.658	A	0.289	A	Hook2	NM_133255	Hook homolog 2 (Drosophila)		microtubule cytoskeleton organization and biogenesis	microtubule binding	cytoplasm; cytoskeleton	Mm.247775
GE1388583	0.516	A	0.398	A	0.309	A	0.0928	A	1.126	A	0.0953	A	4930455F16Rik	BU962182	RIKEN cDNA 4930455F16 gene	EST
GE126584	0.997	P	1.477	P	1.008	P	1.282	P	1.31	P	1.108	P	Og2x	NM_130869	OG2 homeobox gene		regulation of transcription, DNA-dependent	DNA binding; transcription factor activity	nucleus; transcription factor complex	Mm.17715
GE1427296	0.24	A	0.965	P	0.561	A	1.065	P	0.743	A	0.603	A		BB491094	BB491094 RIKEN full-length enriched, 13 days embryo stomach Mus musculus cDNA clone D530019G12 3', mRNA sequence.	EST
GE1402739	0.248	A	0.0944	A	0.392	A	0.57	A	0.405	A	0.75	A	4933421E11Rik	NM_177309	RIKEN cDNA 4933421E11 gene					Mm.259638
GE1512882	1.091	A	0.889	A	1.074	P	1.72	P	1.721	P	1.655	P	Ubap2	AI875038	Ubiquitin-associated protein 2	EST
GE1481534	0.593	A	0.718	A	1.404	P	0.208	A	1.127	P	1.399	P	Prom1	NM_008935	Prominin 1		phototransduction		brush border; integral to membrane; integral to plasma membrane; microvillus	Mm.6250
GE126845	0.501	A	0.408	A	0.356	A	0.414	A	0.01*	A	0.01*	A	Slc5a2	NM_133254	Solute carrier family 5 (sodium/glucose cotransporter), member 2		sodium ion transport	transporter activity	integral to membrane	Mm.38870
GE1511386	0.42	A	0.573	A	0.385	A	0.46	A	0.657	A	0.118	A		BY729528	BY729528 RIKEN full-length enriched, 12 days embryo spinal cord Mus musculus cDNA clone C530029J10 5', mRNA sequence.	EST
GE1518047	0.538	A	0.41	A	0.489	A	0.444	A	0.693	A	0.504	A	Slc4a4	BY043723	Solute carrier family 4 (anion exchanger), member 4	EST
GE1501842	0.52	A	0.01*	A	0.395	A	0.242	A	0.55	A	0.574	A	4933414G08	NM_177867	Hypothetical protein 4933414G08					Mm.247201
GE1486754	0.452	A	0.22	A	0.216	A	0.64	A	0.123	A	0.403	A		BB006184	Transcribed locus	EST
GE1406293	0.535	A	1.271	P	1.098	P	0.813	A	1.365	P	1.046	P	AI851464	AK028650	Expressed sequence AI851464	HTC; CAP trapper
GE1564833	35.41	P	37.79	P	35.25	P	36.57	P	35.86	P	32.21	P	6330403M23Rik	AK078053	RIKEN cDNA 6330403M23 gene	HTC; CAP trapper
GE126567	1.489	P	1.492	P	1.53	P	1.677	P	1.62	P	1.276	P	Otx3	NM_130865	Orthodenticle homolog 3 (Drosophila)		development; regulation of transcription, DNA-dependent	DNA binding; transcription factor activity	nucleus	Mm.213206
GE126841	0.445	A	0.422	A	0.258	A	0.454	A	0.325	A	0.261	A	Tram2	NM_133252	Translocating chain-associating membrane protein 2		protein targeting		integral to membrane
GE126561	15	P	16.36	P	16.14	P	21.3	P	16.77	P	13.97	P	Acaa1	NM_130864	Acetyl-Coenzyme A acyltransferase 1		fatty acid metabolism	acetyl-CoA C-acetyltransferase activity; acetyl-CoA C-acyltransferase activity	peroxisome	Mm.205266
GE126837	1.007	P	0.24	A	0.659	A	0.7	A	1.139	P	0.586	A	Mutyh	NM_133250	MutY homolog (E. coli)		DNA repair; base-excision repair; carbohydrate metabolism; electron transport	DNA N-glycosylase activity; DNA binding; electron transporter activity; endonuclease activity; hydrolase activity; hydrolase activity, acting on glycosyl bonds; iron ion binding	intracellular; nucleus	Mm.180333
GE1427034	6.337	P	6.161	M	6.387	P	6.56	P	6.155	P	4.881	P	9530019H20Rik	NM_177308	RIKEN cDNA 9530019H20 gene
GE1527677	3.915	P	4.753	P	4.496	P	4.926	P	4.222	P	2.921	P	9430021M05Rik	AK079072	RIKEN cDNA 9430021M05 gene	HTC; CAP trapper
GE125356	3.183	P	3.238	P	2.669	P	2.772	P	3.023	P	2.79	P	5730589L02Rik	NM_029934	RIKEN cDNA 5730589L02 gene			GO:4872(receptor activity)	integral to membrane	Mm.29984
GE125603	23.79	P	18.65	P	22.03	P	22.66	P	24.93	P	16.27	P	Pbx4	NM_030555	Pre-B-cell leukemia transcription factor 4		regulation of transcription, DNA-dependent	DNA binding; transcription factor activity	nucleus	Mm.210823
GE125357	2.614	P	2.537	P	1.052	A	2.66	P	2.405	P	1.924	P	Apex2	NM_029943	Apurinic/apyrimidinic endonuclease 2		DNA repair	endonuclease activity	mitochondrial inner membrane; nucleus	Mm.34884
GE1526944	0.767	A	0.314	A	0.596	A	0.182	A	0.804	A	0.504	A	Pcnx	BI788507	Pecanex homolog (Drosophila)	EST
GE114077	0.269	A	0.379	A	0.708	A	0.055	A	0.24	A	0.01*	A	2700063G02Rik	AK033225	RIKEN cDNA 2700063G02 gene	HTC; CAP trapper
GE1413488	0.379	A	0.521	A	0.501	A	0.752	A	1.055	A	1.073	P	Cblb	AI594594	Casitas B-lineage lymphoma b	EST
GE125344	9.049	P	7.417	P	8.252	P	9.856	P	8.594	P	7.797	P	C130038G02Rik	NM_029920	RIKEN cDNA C130038G02 gene					Mm.244177
GE1520601	1.412	P	1.584	P	1.605	P	1.854	P	1.538	P	1.832	P		BQ565920	gi47g11.y1 Mouse Organ of Corti cDNA pBluescript Mus musculus cDNA clone gi47g11 5', mRNA sequence.	EST
GE1544868	1.901	P	2.194	P	1.76	P	2.22	P	2.114	P	1.494	P	Plekhf2	NM_175175	Pleckstrin homology domain containing, family F (with FYVE domain) member 2			zinc ion binding		Mm.34351
GE1443823	1.038	P	0.522	A	0.721	A	1.455	P	1.314	P	1.38	P		AI510006	Transcribed locus	EST
GE1571363	0.132	A	0.299	A	0.331	A	0.405	A	0.363	A	0.164	A	Ptpn1	BC065405	Protein tyrosine phosphatase, non-receptor type 1
GE1548378	0.411	A	0.157	A	0.317	A	0.205	A	0.01*	A	0.478	A	Stat1	AI117778	Signal transducer and activator of transcription 1	EST
GE1474635	0.564	A	0.868	A	0.427	A	0.42	A	0.88	A	0.59	A	Sms	BG068145	Spermine synthase	EST
GE125615	0.121	A	0.01*	A	0.301	A	0.322	A	0.15	A	0.44	A	Hist1h1a; H1a; H1.1; H1f1; H1var3	NM_030609	synonyms: H1a, H1.1, H1f1, H1var3; H1 histone family, member 1; Mus musculus histone 1, H1a (Hist1h1a), mRNA.		GO:6334(nucleosome assembly)	GO:3677(DNA binding)	GO:5694(chromosome); GO:786(nucleosome); GO:5634(nucleus)	Mm.377137
GE1539296	0.01*	A	0.21	A	0.278	A	0.258	A	0.537	A	0.336	A		CODELINK UNIQUE
GE1575796	0.776	A	0.88	A	0.498	A	1.635	P	0.812	A	0.691	A	4931419P11Rik	AK029877	RIKEN cDNA 4931419P11 gene	HTC; CAP trapper				Mm.56199
GE122856	0.101	A	0.168	A	0.335	A	0.502	A	0.697	A	0.506	A	Slc35f4	BM932749	Solute carrier family 35, member F4	EST
GE1521759	0.432	A	1.275	P	0.984	P	1.747	P	1.075	P	1.653	P	Robo2	CA883932	Roundabout homolog 2 (Drosophila)	EST
GE103311	0.297	A	0.241	A	0.413	A	0.496	A	0.878	A	0.453	A	1700011E24Rik	CA463115	RIKEN cDNA 1700011E24 gene	EST
GE1520000	2.578	P	2.136	P	2.156	P	1.807	P	1.563	P	2.146	P	Aof1	NM_172262	Amine oxidase, flavin containing 1		electron transport			Mm.31259
GE1474542	9.836	P	7.34	P	9.18	P	9.032	P	6.927	P	8.174	P	Zfpl1	NM_024231	Zinc finger like protein 1		protein ubiquitination	ubiquitin-protein ligase activity; zinc ion binding	integral to membrane; ubiquitin ligase complex	Mm.289471
GE108883	0.463	A	0.507	A	0.526	A	0.866	A	0.286	A	0.168	A	Gpr61	AV291075	G protein-coupled receptor 61	EST
GE1513171	0.138	A	0.0823	A	0.311	A	0.295	A	0.177	A	0.299	A		BY763678	BY763678 RIKEN full-length enriched, NOD-derived CD11c +ve dendritic cells Mus musculus cDNA clone F630004G23 3', mRNA sequence.	EST
GE1554958	0.65	A	0.272	A	0.419	A	0.61	A	0.18	A	0.443	A		AK053007	Mus musculus 15 days embryo head cDNA, RIKEN full-length enriched library, clone:D930011P18 product:unknown EST, full insert sequence.	HTC; CAP trapper
GE1488873	0.86	A	0.977	A	0.867	A	0.794	A	1.002	A	0.852	A	5830454E08Rik	BQ180241	RIKEN cDNA 5830454E08 gene	EST
GE1521665	0.133	A	0.569	A	0.514	A	0.406	A	0.109	A	0.201	A		BF022835	uw40f11.x1 Soares_thymus_2NbMT Mus musculus cDNA clone IMAGE:3419181 3' similar to SW:IBA2_HUMAN Q14657 ITBA2 PROTEIN ;, mRNA sequence.	EST
GE1525595	0.237	A	0.24	A	0.214	A	0.01*	A	0.506	A	0.449	A		BB431008	BB431008 RIKEN full-length enriched, adult male hippocampus Mus musculus cDNA clone C630036D03 3', mRNA sequence.	EST
GE111117	0.497	A	0.465	A	0.201	A	0.113	A	0.271	A	0.387	A	9530046B11Rik	AK020596	RIKEN cDNA 9530046B11 gene	HTC; CAP trapper
GE1554997	1.302	P	1.239	P	1.109	P	1.166	P	0.691	A	1.192	P		BQ946326	AGENCOURT_8924384 NIH_MGC_94 Mus musculus cDNA clone IMAGE:6466621 5', mRNA sequence.	EST
GE1572735	0.746	A	0.237	A	0.329	A	0.252	A	0.193	A	0.395	A		AI552743	Hypothetical LOC381014	EST
GE1567202	0.41	A	0.456	A	0.01*	A	0.12	A	0.198	A	0.307	A		AK087391	Mus musculus 0 day neonate eyeball cDNA, RIKEN full-length enriched library, clone:E130003P09 product:unclassifiable, full insert sequence.	HTC; CAP trapper
GE1532919	24.52	P	25	P	21.86	P	28.56	P	23.6	P	21.03	P	0710005M24Rik	NM_178631	RIKEN cDNA 0710005M24 gene			nucleic acid binding	ribonucleoprotein complex; viral nucleocapsid	Mm.121014
GE133967	0.361	A	0.527	A	0.601	A	0.54	A	0.592	A	0.343	A	Zfp207	BY580173	Zinc finger protein 207	EST
GE106802	0.659	A	0.319	A	0.25	A	0.0859	A	0.321	A	0.344	A	4930541M15Rik	AK016014	RIKEN cDNA 4930541M15 gene	HTC; CAP trapper
GE1501877	3.34	P	2.66	P	2.525	P	2.909	M	2.783	P	2.791	P		BQ950205	0 day neonate thymus cDNA, RIKEN full-length enriched library, clone:A430106B04 product:hypothetical protein, full insert sequence	EST
GE1572954	0.449	A	0.355	A	0.0833	A	0.183	A	0.137	A	0.01*	A	Map2k5	AK034701	Mitogen activated protein kinase kinase 5	HTC; CAP trapper
GE1531103	0.334	A	0.548	A	0.151	A	0.846	A	0.441	A	0.528	A		BQ032613	Transcribed locus	EST
GE1560548	2.281	P	1.924	P	2.028	P	2.024	P	1.42	P	1.733	P	4921504N20Rik	BI734240	RIKEN cDNA 4921504N20 gene	EST
GE110189	0.655	A	0.346	A	0.461	A	0.35	A	0.114	A	0.366	A		AK029023	10 days neonate skin cDNA, RIKEN full-length enriched library, clone:4732482G11 product:unknown EST, full insert sequence	HTC; CAP trapper
GE113770	0.962	A	1.62	P	1.868	P	2.907	P	1.375	P	1.543	P		BB053872	BB053872 RIKEN full-length enriched, 12 days embryo male wolffian duct Mus musculus cDNA clone 6720466M13 3', mRNA sequence.	EST
GE1576316	5.908	P	6.406	P	6.111	P	6.806	P	5.746	P	6.979	P		AI592653	Transcribed locus	EST
GE1555603	0.635	A	0.655	A	0.449	A	0.638	A	1.233	P	0.356	A	Lrdd	CA318108	Leucine-rich and death domain containing	EST
GE1480643	1.132	P	0.588	A	0.948	P	1.303	P	1.276	P	1.173	P		AW105949	Gene model 1562, (NCBI)	EST
GE113737	7.022	P	5.203	P	7.841	P	7.336	P	5.512	P	4.405	M		AK032823	12 days embryo male wolffian duct includes surrounding region cDNA, RIKEN full-length enriched library, clone:6720458E07 product:hypothetical protein, full insert sequence	HTC; CAP trapper
GE134838	7.573	P	6.871	P	7.432	P	7.851	M	7.761	P	6.402	P	Homer3	BY766183	Homer homolog 3 (Drosophila)	EST
GE1492264	0.45	A	0.704	A	0.363	A	0.658	A	0.261	A	0.453	A	C1qtnf7	AA764601	C1q and tumor necrosis factor related protein 7	EST
GE1481742	0.902	A	0.508	A	0.409	A	0.986	A	0.595	A	1.071	P	2900005J15Rik	NM_026059	RIKEN cDNA 2900005J15 gene					Mm.158144
GE1536007	1.784	P	1.261	P	1.586	P	3.353	P	1.914	P	1.851	P	2310040A13Rik	BC027497	RIKEN cDNA 2310040A13 gene	MGC
GE1487689	0.054	A	0.213	A	0.334	A	0.584	A	0.27	A	0.468	A	BC048507	BU938226	CDNA sequence BC048507	EST
GE1544714	29.03	P	34.61	P	29.79	P	38.12	P	27.47	P	28.18	P	Wbp5	NM_011712	WW domain binding protein 5		GO:4(biological process unknown)	GO:50699(WW domain binding)	GO:8372(cellular component unknown)	Mm.512
GE1572447	4.7	P	5.685	P	5.075	P	6.832	P	4.949	P	5.168	P	2210021J22Rik	NM_197998	RIKEN cDNA 2210021J22 gene					Mm.33706
GE1523319	1.026	P	0.917	A	0.668	A	1.088	P	0.811	A	1.294	P	Mrg1	BY718808	Myeloid ecotropic viral integration site-related gene 1	EST
GE1554045	0.108	A	0.587	A	0.396	A	0.389	A	0.625	A	0.702	A	Dock10	AK089619	Dedicator of cytokinesis 10	HTC; CAP trapper
GE1526342	0.497	A	0.962	A	0.346	A	0.364	A	0.503	A	1.039	P		AV160553	Transcribed locus, moderately similar to XP_217067.2 similar to glyceraldehyde-3-phosphate dehydrogenase (phosphorylating) (EC 1.2.1.12) - mouse [Rattus norvegicus]	EST
GE1540918	0.955	A	1.174	P	0.33	A	1.328	P	0.905	A	1.115	P	Accn1	BC038551	Amiloride-sensitive cation channel 1, neuronal (degenerin)		cation transport; negative regulation of apoptosis; phototransduction; response to acid; response to mechanical stimulus; sensory transduction of mechanical stimulus; sodium ion transport	amiloride-sensitive sodium channel activity; cation channel activity	integral to membrane; integral to plasma membrane	Mm.234998
GE1550187	0.248	A	0.532	A	0.388	A	1.248	P	0.187	A	0.306	A	BC049635	NM_177785	CDNA sequence BC049635					Mm.212727
GE1565472	4.023	P	4.492	P	3.835	P	4.103	P	3.618	P	3.443	P	2810422O20Rik	NM_027279	RIKEN cDNA 2810422O20 gene			methyltransferase activity		Mm.27284
GE1497712	49.43	P	56.95	P	57.49	P	72.41	P	54.3	P	43.39	P		AW763736	Similar to H3 histone, family 3B	EST
GE1571242	4.419	M	5.654	P	6.144	P	6.245	P	5.116	P	4.643	P	Plxnb1	NM_172775	Plexin B1		development	receptor activity	integral to membrane	Mm.53862
GE1526097	0.01*	A	0.289	A	0.01*	A	0.439	A	0.61	A	0.235	A	Speer7-ps1	AK016255	Spermatogenesis associated glutamate (E)-rich protein 7, pseudogene 1	HTC; CAP trapper
GE1567450	0.528	A	0.397	A	0.365	A	0.588	A	0.493	A	0.611	A		AK035008	Similar to glyceraldehyde-3-phosphate dehydrogenase	HTC; CAP trapper
GE1496627	0.172	A	0.616	A	0.611	A	0.618	A	0.358	A	0.114	A	9830134C10Rik	AK036563	RIKEN cDNA 9830134C10 gene	HTC; CAP trapper		GTP binding		Mm.328927
GE130479	2.544	P	2.678	P	2.578	P	2.638	P	3.016	P	2.147	P	Isl1	BF465041	ISL1 transcription factor, LIM/homeodomain (islet 1)	EST
GE102830	0.525	A	0.486	A	0.01*	A	0.4	A	0.419	A	0.308	A	Cyp51	AF039839	Cytochrome P450, 51
GE1500250	34.45	P	37.29	P	35.15	P	30.45	P	30	P	32.35	P	AI505012	AK082452	Expressed sequence AI505012	HTC; CAP trapper
GE1522313	0.604	A	1.602	P	0.817	A	1.224	P	0.875	A	1.309	P		BG806083	2013-96 Mouse E14.5 retina lambda ZAP II Library Mus musculus cDNA, mRNA sequence.	EST
GE131791	1.995	P	1.908	P	1.146	P	1.526	P	1.688	P	1.842	P		BG068695	Transcribed locus	EST
GE39840	2.484	P	1.899	P	2.542	P	1.974	P	1.472	P	4.111	M	Prkcbp1	NM_027230	Protein kinase C binding protein 1			kinase activity
GE1502266	1.132	P	1.452	P	1.276	P	1.659	P	2.085	P	2.557	P	Cadps	BM938798	Ca<2+>dependent activator protein for secretion	EST
GE1521296	0.346	A	0.238	A	0.343	A	0.286	A	0.01*	A	0.585	A	Pou2f1	AK052993	POU domain, class 2, transcription factor 1	HTC; CAP trapper
GE106157	0.852	A	0.491	A	0.266	A	0.01*	A	0.673	A	0.159	A	4930447A16Rik	BY714949	RIKEN cDNA 4930447A16 gene	EST
GE120031	0.366	A	0.345	A	0.18	A	0.277	A	0.182	A	0.25	A	A130034M23Rik	BB229327	RIKEN cDNA A130034M23 gene	EST
GE109314	7.916	P	6.291	P	7.967	P	11.41	P	4.279	P	11.44	P	6330417G03Rik	AK018190	RIKEN cDNA 6330417G03 gene	HTC; CAP trapper
GE1519837	0.896	A	0.995	A	0.942	A	0.991	A	0.817	A	1.047	P	Mbnl2	BM119376	Muscleblind-like 2	EST
GE1569570	0.365	A	0.601	A	0.842	A	0.257	A	0.81	A	0.989	P		BE957378	Transcribed locus	EST
GE39929	0.46	A	0.0377	A	0.389	A	0.371	A	0.104	A	0.312	A	Optn	NM_181848	RIKEN cDNA A930010G16 gene		biological_process unknown	molecular_function unknown	cellular_component unknown	Mm.116942
GE1570153	0.666	A	0.266	A	0.3	A	0.324	A	0.417	A	0.312	A		BQ033325	Transcribed locus	EST
GE1497008	0.66	A	0.0516	A	0.566	A	0.179	A	0.317	A	0.809	A	Sdha	AI597183	Succinate dehydrogenase complex, subunit A, flavoprotein (Fp)	EST
GE131976	0.415	A	0.0311	A	0.196	A	0.311	A	0.149	A	0.332	A		BG082668	H3078H03-5 NIA Mouse 15K cDNA Clone Set Mus musculus cDNA clone H3078H03 5', mRNA sequence.	EST
GE1541141	0.289	A	0.201	A	0.248	A	0.767	A	0.602	A	0.0954	A	9030221C07Rik	BC057675	RIKEN cDNA 9030221C07 gene
GE1530851	4.524	P	5.445	P	5.501	P	6.039	P	5.327	P	5.168	P	1700012H17Rik	AK049898	RIKEN cDNA 1700012H17 gene	HTC; CAP trapper				Mm.331470
GE132895	0.241	A	0.287	A	0.168	A	0.463	A	0.606	A	0.549	A		AW495445	Adult male testis cDNA, RIKEN full-length enriched library, clone:4930415K05 product:unknown EST, full insert sequence	EST
GE39327	9.451	P	14.43	P	9.161	P	26.29	P	11.59	P	16.07	P	Arfip2	NM_029802	ADP-ribosylation factor interacting protein 2		cell motility; regulation of cell shape; small GTPase mediated signal transduction	GTP binding; protein binding		Mm.41637
GE39449	3.813	P	4.826	P	3.494	P	5.802	P	3.829	P	4.68	P	Katnb1	AK031630	Katanin p80 (WD40-containing) subunit B 1	HTC; CAP trapper	biological_process unknown	molecular_function unknown	katanin
GE1564040	9.564	P	15.65	P	16.35	P	25.26	P	7.5	P	21.02	P	Zfp353	NM_153096	Zinc finger protein 353			GO:46872(metal ion binding); GO:8270(zinc ion binding)	GO:5634(nucleus)	Mm.220165
GE1571467	0.01*	A	0.369	A	0.139	A	0.387	A	0.287	A	0.339	A	Hsd17b13	NM_198030	Hydroxysteroid (17-beta) dehydrogenase 13					Mm.284944
GE1532372	0.586	A	0.036	A	0.331	A	0.217	A	0.0444	A	0.156	A	E230008N13Rik	NM_198660	RIKEN cDNA E230008N13 gene
GE1514656	0.184	A	0.166	A	0.31	A	0.421	A	0.568	A	0.483	A	BC006779	BY594176	CDNA sequence BC006779	EST
GE39321	0.439	A	0.523	A	0.0707	A	0.172	A	0.284	A	0.333	A	Clic3	NM_027085	Chloride intracellular channel 3		chloride transport; ion transport; signal transduction	chloride channel activity; ion channel activity; voltage-gated chloride channel activity; voltage-gated ion channel activity	membrane; membrane fraction; nucleus	Mm.44194
GE1550380	0.34	A	0.318	A	0.515	A	0.407	A	0.414	A	0.53	A	Evc2	BF787537	Ellis van Creveld syndrome 2 homolog (human)	EST
GE107105	9.63	P	11.95	P	10.7	P	11.27	P	7.155	P	11.43	P	C530028O21Rik	AU067746	RIKEN cDNA C530028O21 gene	EST
GE39325	16.75	P	11.33	P	15.89	P	11.22	P	11.03	P	16.22	P	2310001A20Rik	NM_027977	RIKEN cDNA 2310001A20 gene		biosynthesis	strictosidine synthase activity	integral to membrane	Mm.26599
GE109303	0.922	P	0.443	A	0.554	A	0.605	A	0.731	A	0.889	A	Rag1	AV318845	Recombination activating gene 1	EST
GE39445	0.884	P	0.703	A	0.915	A	0.603	A	0.264	A	1.013	P	Trip13	BC064315	Thyroid hormone receptor interactor 13	HTC		ATP binding; receptor activity
GE1392196	2.783	P	2.475	P	2.87	P	2.046	P	1.981	P	2.409	P	Acat3	NM_153151	Acetyl-Coenzyme A acetyltransferase 3			acetyl-CoA C-acetyltransferase activity	mitochondrion	Mm.229342
GE103566	0.342	A	0.471	A	0.275	A	0.01*	A	0.0746	A	0.349	A	Arid2	AK007269	AT rich interactive domain 2 (Arid-rfx like)	HTC; CAP trapper
GE1481107	1.927	P	3.323	P	3.813	P	3.602	P	3.626	P	2.999	P	E030006K04Rik	NM_139206	RIKEN cDNA E030006K04 gene		GO:35024(negative regulation of Rho protein signal transduction); GO:30336(negative regulation of cell migration); GO:8360(regulation of cell shape)	DNA binding	nucleus	Mm.247642
GE39326	4.707	P	2.96	P	3.702	P	4.135	P	3.074	P	3.559	P	Gale	NM_178389	Galactose-4-epimerase, UDP		carbohydrate metabolism; galactose metabolism; nucleotide-sugar metabolism	UDP-glucose 4-epimerase activity; catalytic activity; isomerase activity; racemase and epimerase activity, acting on carbohydrates and derivatives		Mm.247946
GE39446	2.459	P	2.41	P	2.93	P	3.146	P	1.903	P	2.497	P	Cxxc1	NM_028868	CXXC finger 1 (PHD domain)		regulation of transcription, DNA-dependent	DNA binding; zinc ion binding	nuclear matrix; nucleus	Mm.17537
GE1510656	0.588	A	0.23	A	0.689	A	0.476	A	0.0717	A	0.827	A	Slc27a5	AI464798	Solute carrier family 27 (fatty acid transporter), member 5	EST
GE39442	4.114	P	4.771	P	4.001	P	6.208	P	4.579	P	4.176	P	2410001E19Rik	BC061256	RIKEN cDNA 2410001E19 gene	MGC
GE108945	0.435	A	0.551	A	0.424	A	0.352	A	0.52	A	0.556	A		AV295031	Transcribed locus	EST
GE112706	1.1	P	1.783	P	0.707	A	1.414	P	0.365	A	1.479	P	Lck	NM_010693	Lymphocyte protein tyrosine kinase		cell growth and/or maintenance; intracellular signaling cascade; protein amino acid phosphorylation	ATP binding; kinase activity; protein kinase activity; protein serine/threonine kinase activity; protein-tyrosine kinase activity; transferase activity		Mm.293753
GE39443	13.18	P	16.01	P	14.17	P	6.533	P	14.2	P	14.34	P	Tm9sf2	NM_080556	Transmembrane 9 superfamily member 2		transport	transporter activity	extracellular space; integral to membrane	Mm.275191
GE1437572	0.695	A	0.203	A	0.405	A	0.415	A	0.186	A	0.131	A	Myo5b	BC046444	Myosin Vb		cytoskeleton organization and biogenesis	motor activity	cytoskeleton; myosin	Mm.260098
GE127719	0.138	A	1.044	P	0.48	A	0.284	A	0.179	A	0.118	A		AK054454	2 days pregnant adult female ovary cDNA, RIKEN full-length enriched library, clone:E330027H18 product:unknown EST, full insert sequence	HTC; CAP trapper
GE1522668	0.01*	A	0.362	A	0.403	A	0.199	A	0.434	A	0.21	A		BF578188	Similar to Ig heavy-chain V region precursor	EST
GE130084	0.173	A	0.106	A	0.102	A	0.485	A	0.501	A	0.451	A		BE992060	Transcribed locus	EST
GE39922	2.014	P	1.382	P	1.598	P	2.154	P	1.914	P	1.485	P	Smurf1	NM_029438	SMAD specific E3 ubiquitin protein ligase 1		protein modification; ubiquitin cycle	ligase activity; ubiquitin-protein ligase activity	intracellular	Mm.27735
GE112465	8.835	P	9.012	P	8.672	P	10.66	P	8.832	P	8.434	P	Ptpn23	BC006582	Protein tyrosine phosphatase, non-receptor type 23		protein amino acid dephosphorylation	hydrolase activity; phosphoprotein phosphatase activity; protein tyrosine phosphatase activity
GE1525375	0.25	A	0.257	A	0.047	A	0.337	A	0.148	A	0.355	A	Ell3	BY725562	Elongation factor RNA polymerase II-like 3	EST
GE1548823	0.348	A	0.15	A	0.302	A	0.153	A	0.41	A	0.36	A	4932422E22Rik	BB520485	RIKEN cDNA 4932422E22 gene	EST
GE39924	0.822	A	0.482	A	0.707	A	0.737	A	0.65	A	0.328	A	D8Ertd69e	AK015275	DNA segment, Chr 8, ERATO Doi 69, expressed	HTC; CAP trapper
GE110332	0.405	A	0.249	A	0.119	A	0.404	A	0.0291	A	0.431	A		AK040967	Adult male aorta and vein cDNA, RIKEN full-length enriched library, clone:A530052F04 product:unknown EST, full insert sequence	HTC; CAP trapper
GE103992	0.598	A	0.378	A	0.593	A	0.894	A	0.265	A	0.0766	A	2010007L18Rik	AK010254	RIKEN cDNA 2400002F02 gene	HTC; CAP trapper
GE39837	7.678	P	6.187	P	8.598	P	6.932	P	6.254	P	6.145	P	Phf19	NM_028716	PHD finger protein 19					Mm.65691
GE39927	32.29	P	22.76	P	27.04	P	25.88	P	23.81	P	24.92	P	Spg3a	NM_178628	Spastic paraplegia 3A homolog (human)		immune response	DNA binding; GTP binding; GTPase activity	integral to membrane; nucleus	Mm.386814
GE1547049	0.35	A	0.468	A	0.28	A	0.116	A	0.0181	A	0.01*	A		AI604079	Transcribed locus	EST
GE112580	9.578	P	13.38	P	19.12	P	18.11	P	12.47	P	14.19	P	D130029J02Rik	BB021808	RIKEN cDNA D130029J02 gene	EST
GE1525519	0.06	A	0.224	A	0.0995	A	0.603	A	0.586	A	0.248	A	E230019M04	NM_177921	Hypothetical protein E230019M04					Mm.328336
GE1561368	18.94	P	39.71	P	29.98	P	60.53	P	26.76	P	35.39	P	Ndufc1	CB571895	NADH dehydrogenase (ubiquinone) 1, subcomplex unknown, 1	EST
GE1544118	0.374	A	0.309	A	0.168	A	0.0625	A	0.39	A	0.479	A	9530051K01Rik	AK053973	RIKEN cDNA 9530051K01 gene	HTC; CAP trapper			extracellular space
GE104384	0.391	A	0.504	A	0.179	A	0.481	A	0.223	A	0.327	A	2810003K23Rik	AK012661	RIKEN cDNA 2810003K23 gene	HTC; CAP trapper
GE121647	0.389	A	0.193	A	0.0542	A	0.204	A	0.774	A	0.313	A		BB308379	Transcribed locus	EST
GE108751	0.309	A	0.415	A	0.14	A	0.569	A	0.311	A	0.456	A		AV279057	AV279057 RIKEN full-length enriched, adult male testis (DH10B) Mus musculus cDNA clone 4933405K12 3', mRNA sequence.	EST
GE104860	0.401	A	0.47	A	0.223	A	0.547	A	0.588	A	0.569	A		AI042867	Transcribed locus	EST
GE39826	2.969	P	2.434	P	2.434	P	2.87	P	3.116	P	2.924	P	Nup54	NM_183392	Nucleoporin 54kDa		GO:6810(transport)	GO:15288(porin activity)	GO:16021(integral to membrane); GO:5634(nucleus); GO:19867(outer membrane)	Mm.275289
GE1516460	4.696	P	3.191	P	3.864	P	4.14	P	3.876	P	3.561	P	Tloc1	AK075621	Translocation protein 1	HTC; CAP trapper
GE39324	0.223	A	0.481	A	0.562	A	0.598	A	0.297	A	0.29	A	Ckmt2	NM_198415	Creatine kinase, mitochondrial 2		phosphocreatine metabolism	creatine kinase activity; transferase activity; transferase activity, transferring phosphorus-containing groups	GO:5739(mitochondrion)	Mm.316438
GE109042	0.159	A	0.0497	A	0.125	A	0.393	A	0.409	A	0.28	A	Lig3	BB728800	Ligase III, DNA, ATP-dependent	EST
GE103617	1.496	P	1.745	P	2.179	P	2.693	P	1.806	P	1.609	P	9130206N08Rik	AK008235	RIKEN cDNA 9130206N08 gene	HTC; CAP trapper
GE39832	10.33	P	8.809	P	12.27	P	11.62	P	10.05	P	12.73	P	Armet	NM_029103	Arginine-rich, mutated in early stage tumors				extracellular space	Mm.29778
GE1503508	0.142	A	0.321	A	0.429	A	0.779	A	0.33	A	0.0945	A		BG083266	Transcribed locus, moderately similar to NP_033810.1 adaptor-related protein complex 3, beta 1 subunit [Mus musculus]	EST
GE116661	0.617	A	0.672	A	0.587	A	1.289	P	0.431	A	1.316	P	Usp34	BE981252	Ubiquitin specific protease 34	EST
GE135063	0.605	A	0.475	A	0.98	P	0.731	A	0.587	A	1.146	P	4930488L10Rik	AK081237	RIKEN cDNA 4930488L10 gene	HTC; CAP trapper
GE106741	0.263	A	0.354	A	0.352	A	0.332	A	0.404	A	0.433	A	4930529M09Rik	AK015939	RIKEN cDNA 4930529M09 gene	HTC; CAP trapper
GE39928	7.72	P	12.24	P	6.12	P	19.45	P	9.776	P	12.93	P	6130401J04Rik	AK015348	RIKEN cDNA 6130401J04 gene	HTC; CAP trapper	protein modification; ubiquitin cycle	ligase activity; ubiquitin conjugating enzyme activity
GE1533570	0.581	A	0.333	A	0.439	A	0.377	A	0.624	A	0.112	A	Nr2f1	AV227072	Nuclear receptor subfamily 2, group F, member 1	EST
GE39827	2.84	P	2.28	P	2.829	P	3.07	P	3.058	P	2.254	P	Gprc5c	NM_147217	G protein-coupled receptor, family C, group 5, member C		G-protein coupled receptor protein signaling pathway; visual perception	G-protein coupled receptor activity; metabotropic glutamate, GABA-B-like receptor activity; sevenless binding	integral to membrane; mitochondrion	Mm.242413
GE39923	0.729	A	1.243	P	0.389	A	0.892	A	0.956	A	0.927	A	Carkl	NM_029031	Carbohydrate kinase-like		carbohydrate metabolism	kinase activity; transferase activity		Mm.200905
GE39838	1.19	P	1.865	P	1.485	P	2.867	P	1.76	P	2.998	P	Fcho1	NM_028715	FCH domain only 1					Mm.22025
GE1509144	0.654	A	0.63	A	0.369	A	0.534	A	1.326	P	0.388	A	Zfp422-rs1; Krox-25-2; A430003O12Rik; C430039G02Rik; C530035A18Rik	AK032339	unnamed protein product; hypothetical KRAB box containing protein (InterPro|IPR001909, evidence: InterPro) putative; Mus musculus adult male olfactory brain cDNA, RIKEN full-length enriched library, clone:6430521J03 product:hypothetical KRAB box containing protein, full insert sequence.	HTC; CAP trapper		GO:46872(metal ion binding); GO:8270(zinc ion binding)	GO:5634(nucleus)	Mm.276296
GE106965	0.302	A	0.472	A	0.451	A	0.372	A	0.182	A	0.347	A		AU041770	Transcribed locus	EST
GE1514842	0.441	A	0.148	A	0.518	A	0.0634	A	0.299	A	0.0571	A		CODELINK UNIQUE
GE1544517	0.766	A	0.669	A	0.296	A	0.559	A	0.104	A	1.166	A	Il15	BY751134	Interleukin 15	EST
GE104144	16.68	P	16.35	P	16.72	P	16.02	P	16.3	P	12.44	P	2610002J23Rik	AK011292	RIKEN cDNA C230060L03 gene	HTC; CAP trapper
GE39317	0.696	A	0.788	A	0.709	A	0.626	A	0.607	A	0.788	A	Cnfn	AK008979	Cornifelin	HTC; CAP trapper	biological_process unknown	molecular_function unknown	cornified envelope
GE39440	2.42	P	2.553	P	2.438	P	2.537	P	2.436	P	1.872	P	0610039J04Rik	AK010304	RIKEN cDNA 0610039J04 gene	HTC; CAP trapper				Mm.24141
GE1488524	1.896	P	1.791	P	2.113	P	2.262	P	1.778	P	1.737	P	Senp8	AK029856	SUMO/sentrin specific protease family member 8	HTC; CAP trapper	protein neddylation during NEDD8 class-dependent protein catabolism; proteolysis and peptidolysis	NEDD8-specific protease activity; cysteine-type peptidase activity; hydrolase activity		Mm.279070
GE1455023	0.905	A	1.72	P	1.483	P	1.058	P	1.869	P	1.229	P	D630014A15Rik	BC029772	RIKEN cDNA D630014A15 gene
GE39825	7.449	P	6.904	P	7.47	P	5.814	P	7.668	P	6.205	P	Xpot	AK014235	Exportin, tRNA (nuclear export receptor for tRNAs)	HTC; CAP trapper	tRNA-nucleus export; transport	tRNA binding	cytoplasm; nucleus
GE39921	0.448	A	0.317	A	0.536	A	0.434	A	0.198	A	0.197	A	4930431B09Rik	AK015259	RIKEN cDNA 4930431B09 gene	HTC; CAP trapper
GE39919	2.008	P	1.398	P	1.338	P	0.942	A	1.924	P	1.265	P	4930429H24Rik	NM_029436	RIKEN cDNA 4930429H24 gene			ion channel activity		Mm.274579
GE1581594	9.208	P	8.999	P	9.223	P	13.64	P	9.955	P	7.582	P	AI842788	NM_198616	Expressed sequence AI842788					Mm.329657
GE111813	0.877	A	1.103	P	1.055	P	1.51	P	1.447	P	1.18	P		AV039549	Similar to Lipogenin	EST
GE1527180	0.538	A	0.316	A	0.553	A	0.487	A	0.245	A	0.294	A	4933400A11Rik	AK084384	RIKEN cDNA C230067J06 gene	HTC; CAP trapper
GE123523	0.342	A	0.0643	A	0.361	A	0.244	A	0.532	A	0.114	A		BB388142	Transcribed locus	EST
GE1490976	0.503	A	0.47	A	0.702	A	0.671	A	0.64	A	0.669	A		BG799986	Transcribed locus	EST
GE111624	3.829	P	3.87	P	3.932	P	3.888	P	3.371	P	3.471	P	2810021B07Rik	NM_025479	RIKEN cDNA 2810021B07 gene					Mm.291109
GE39822	5.857	P	5.133	P	5.374	P	5.515	P	5.75	P	4.635	P	3110043L15Rik	AK014173	RIKEN cDNA 3110043L15 gene	HTC; CAP trapper				Mm.27882
GE131310	0.411	A	0.122	A	0.478	A	0.796	A	0.245	A	0.344	A	Myo1b	C80142	Myosin IB	EST
GE1570547	6.982	P	3.864	P	4.056	P	10.08	P	3.645	P	10.56	P	Podxl2	NM_176973	Podocalyxin-like 2					Mm.302613
GE39309	5.093	P	4.895	P	4.628	P	3.659	M	6.069	P	5.526	P	2210407G14Rik	AK088732	RIKEN cDNA 2210407G14 gene	HTC; CAP trapper		guanyl-nucleotide exchange factor activity
GE39439	9.421	P	12.07	P	11.59	P	13.07	P	10.72	P	9.743	P	Myh14	NM_028021	Myosin, heavy polypeptide 14		actin filament-based movement	actin filament binding; actin-dependent ATPase activity; microfilament motor activity	myosin	Mm.158289
GE1565675	4.058	P	5.024	P	5.095	P	5.052	P	4.866	P	3.898	P		CODELINK UNIQUE
GE125522	0.401	A	0.152	A	0.24	A	0.918	A	0.217	A	0.131	A	Mkln1	AK052154	Muskelin 1, intracellular mediator containing kelch motifs	HTC; CAP trapper
GE105129	12.42	P	13.25	P	12.84	P	13.15	P	13.53	P	12.15	P	Ggnbp1	BC060527	Gametogenin binding protein 1	MGC	regulation of transcription, DNA-dependent	DNA binding; nucleic acid binding; protein binding; zinc ion binding	nucleus
GE39441	3.586	P	3.435	P	3.567	P	4.675	P	3.576	P	3.193	P	2400010G15Rik	NM_029624	RIKEN cDNA 2400010G15 gene				integral to membrane	Mm.12787
GE1545474	0.471	A	0.654	A	0.217	A	0.343	A	0.363	A	0.307	A		BY760092	Similar to KIAA2025 protein	EST
GE119357	0.532	A	1.143	A	0.16	A	0.727	A	0.177	A	0.698	A	Jmjd2c	BB202336	Jumonji domain containing 2C	EST
GE104786	6.661	P	5.819	P	5.696	P	5.358	P	5.925	P	4.83	P	Rps6kc1	C80612	Ribosomal protein S6 kinase, 52kDa, polypeptide 1	EST
GE132747	4.262	P	3.663	P	3.501	P	6.64	P	3.193	P	5.869	P		BG076370	Transcribed locus	EST
GE1549685	3.525	P	4.984	P	4.418	P	3.631	P	3.498	P	4.255	M	9330182L06Rik	AK081041	RIKEN cDNA 9330182L06 gene	HTC; CAP trapper		GO:4872(receptor activity)		Mm.130063
GE128602	0.288	A	0.248	A	0.353	A	0.0224	A	0.269	A	0.422	A	9530002K18Rik	BB807669	RIKEN cDNA 9530002K18 gene	EST
GE1576757	0.463	A	0.64	A	0.578	A	0.396	A	0.536	A	0.691	A		BU611992	UI-M-DJ1-btd-b-11-0-UI.r1 NIH_BMAP_DJ1 Mus musculus cDNA clone UI-M-DJ1-btd-b-11-0-UI 5', mRNA sequence.	EST
GE39320	0.135	A	0.706	A	0.566	A	0.148	A	0.135	A	0.196	A	Chit1	AY458654	Chitinase 1 (chitotriosidase)		carbohydrate metabolism; chitin catabolism; polysaccharide catabolism	catalytic activity; hydrolase activity; hydrolase activity, acting on glycosyl bonds	extracellular space
GE1071651	2.712	P	2.042	P	2.383	P	2.862	M	1.88	P	3.537	P	Pps	NM_008916	Putative phosphatase			hydrolase activity; inositol or phosphatidylinositol phosphatase activity	endoplasmic reticulum; membrane fraction; ruffles	Mm.1458
GE1503711	0.518	A	0.884	A	0.682	A	1.2	P	0.668	A	0.552	A	Snap91	BM121981	Synaptosomal-associated protein 91	EST
GE116874	0.522	A	0.276	A	0.523	A	0.925	A	0.298	A	0.323	A		BB139303	BB139303 RIKEN full-length enriched, adult male bone Mus musculus cDNA clone 9830164F02 3', mRNA sequence.	EST
GE118276	0.153	A	0.122	A	0.331	A	0.502	A	0.208	A	0.409	A		BB169268	BB169268 RIKEN full-length enriched, adult male hypothalamus Mus musculus cDNA clone A230005P22 3', mRNA sequence.	EST
GE116472	8.444	P	5.681	P	9.854	P	6.06	P	5.7	P	8.069	P		BB130645	BB130645 RIKEN full-length enriched, 16 days neonate cerebellum Mus musculus cDNA clone 9630046G05 3', mRNA sequence.	EST
GE1071641	7.722	P	7.736	P	9.298	P	6.714	P	5.359	P	7.355	P	Ltbp3	NM_008520	Latent transforming growth factor beta binding protein 3		skeletal development; transforming growth factor beta receptor signaling pathway	calcium ion binding; growth factor binding	extracellular; extracellular matrix (sensu Metazoa); extracellular space	Mm.182396
GE115328	0.852	A	0.555	A	0.57	A	0.86	P	0.662	A	0.576	A		BB099980	BB099980 RIKEN full-length enriched, 12 days embryo, embryonic body between diaphragm region and neck Mus musculus cDNA clone 9430070N16 3', mRNA sequence.	EST
GE1560700	0.499	A	0.45	A	0.01*	A	0.126	A	0.396	A	0.01*	A		BB294551	Transcribed locus	EST
GE118964	23.16	P	17.92	P	25.74	P	16.51	P	14.4	P	22.56	P	Sema4g	BB185973	Sema domain, immunoglobulin domain (Ig), transmembrane domain (TM) and short cytoplasmic domain, (semaphorin) 4G	EST
GE1554508	1.19	P	0.425	A	0.557	A	0.713	A	0.551	A	0.671	A	Dmtf1	BM937076	Cyclin D binding myb-like transcription factor 1	EST
GE1572658	0.3	A	0.463	A	0.549	A	0.865	A	0.133	A	0.903	A	Ncam2	BB369177	Neural cell adhesion molecule 2	EST
GE1495180	3.722	P	2.454	P	2.779	M	2.761	P	3.17	P	2.351	P		CODELINK UNIQUE
GE1507735	0.01*	A	0.401	A	0.404	A	0.307	A	0.318	A	0.01*	A		AW490222	UI-M-BH3-atb-d-03-0-UI.s1 NIH_BMAP_M_S4 Mus musculus cDNA clone UI-M-BH3-atb-d-03-0-UI 3', mRNA sequence.	EST
GE1071631	9.031	P	8.004	P	7.141	P	10.72	P	11.96	P	7.993	P	Gtl3	NM_008187	Gene trap locus 3					Mm.2080
GE116110	0.321	A	0.249	A	0.076	A	0.255	A	0.358	A	0.636	A		BB124417	BB124417 RIKEN full-length enriched, adult male urinary bladder Mus musculus cDNA clone 9530097L15 3', mRNA sequence.	EST
GE116450	0.975	A	1.674	P	1.483	P	1.524	P	1.803	P	1.56	P		BB130134	BB130134 RIKEN full-length enriched, 16 days neonate cerebellum Mus musculus cDNA clone 9630044A22 3', mRNA sequence.	EST
GE1571273	0.397	A	1.202	P	0.456	A	0.626	A	0.912	P	1.244	P	Ttll4	AI426969	Tubulin tyrosine ligase-like family, member 4	EST
GE113475	0.456	A	0.669	A	0.688	A	0.217	A	0.65	A	0.725	A		BB043897	BB043897 RIKEN full-length enriched, 13 days embryo male testis Mus musculus cDNA clone 6030479E06 3', mRNA sequence.	EST
GE1485614	2.904	M	2.621	P	3.124	P	2.9	P	3.549	P	3.041	P	Cyp26b1	AK028272	Cytochrome P450, family 26, subfamily b, polypeptide 1	HTC; CAP trapper
GE117125	0.108	A	0.462	A	0.326	A	0.373	A	0.359	A	0.283	A		BB147330	BB147330 RIKEN full-length enriched, adult female vagina Mus musculus cDNA clone 9930038M23 3', mRNA sequence.	EST
GE1572076	0.251	A	0.524	A	0.611	A	1.188	P	0.296	A	0.254	A	B430218L07Rik	AK081377	RIKEN cDNA B430218L07 gene	HTC; CAP trapper
GE1541078	0.184	A	0.355	A	0.536	A	0.46	A	0.211	A	0.548	A	9130014L17Rik	AK018621	RIKEN cDNA 9130014L17 gene	HTC; CAP trapper		GTP binding
GE131886	0.268	A	0.426	A	0.551	A	0.966	P	0.352	A	0.493	A	A830018L16Rik	BG069235	RIKEN cDNA A830018L16 gene	EST
GE118442	0.488	A	0.421	A	0.147	A	0.81	A	0.403	A	0.263	A	Kcnq3	BB174638	Potassium voltage-gated channel, subfamily Q, member 3	EST
GE1547124	3.451	P	5.6	P	3.318	P	8.905	P	4.667	P	5.123	P	2410002I01Rik	NM_183137	RIKEN cDNA 2410002I01 gene					Mm.23672
GE114880	12.43	P	11.46	P	11.77	P	13.85	P	13.08	P	11.78	P		BB084188	BB084188 RIKEN full-length enriched, adult male diencephalon Mus musculus cDNA clone 9330187I08 3', mRNA sequence.	EST
GE127082	1.252	P	1.393	P	1.215	P	1.165	P	1.592	P	1.013	P	Tgif	AK082636	RIKEN cDNA C230073G13 gene	HTC; CAP trapper
GE1486950	2.128	P	1.976	P	1.812	P	1.653	P	1.28	P	1.51	P	4933409K07Rik	BU612119	RIKEN cDNA 4933409K07 gene	EST
GE1521452	0.361	A	0.342	A	0.648	A	0.303	A	0.236	A	0.295	A		CODELINK UNIQUE
GE115202	0.301	A	0.249	A	0.247	A	0.669	A	0.243	A	0.12	A	Cspg2	BB095619	Chondroitin sulfate proteoglycan 2	EST
GE126174	1.075	P	1.095	P	0.384	A	0.981	A	0.58	A	0.861	A		BB490675	LOC433637	EST
GE1497932	0.684	A	0.416	A	0.424	A	0.189	A	0.372	A	0.347	A		CODELINK UNIQUE
GE119814	0.757	A	0.49	A	0.515	A	0.885	A	0.381	A	0.33	A		BB219657	BB219657 RIKEN full-length enriched, adult male aorta and vein Mus musculus cDNA clone A530056C13 3', mRNA sequence.	EST
GE1564761	0.377	A	0.816	A	0.241	A	0.515	A	0.502	A	0.402	A		AI594891	Transcribed locus	EST
GE115613	0.196	A	0.732	A	0.21	A	0.214	A	0.0184	A	0.346	A		BB110241	Adult male urinary bladder cDNA, RIKEN full-length enriched library, clone:9530023M19 product:unknown EST, full insert sequence	EST
GE1549277	0.111	A	0.392	A	0.5	A	0.768	A	0.0411	A	0.427	A		BM240023	K0545A09-3 NIA Mouse Hematopoietic Stem Cell (Lin-/c-Kit+/Sca-1+) cDNA Library (Long) Mus musculus cDNA clone NIA:K0545A09 IMAGE:30068168 3', mRNA sequence.	EST
GE117668	1.084	P	1.047	A	0.749	A	0.933	P	0.808	A	0.483	A	4930403O06Rik	AK037709	RIKEN cDNA 4930403O06 gene	HTC; CAP trapper				Mm.330045
GE120721	0.0241	A	0.0464	A	0.648	A	0.01*	A	0.23	A	0.414	A		BB261457	BB261457 RIKEN full-length enriched, 7 days neonate cerebellum Mus musculus cDNA clone A730098N05 3', mRNA sequence.	EST
GE1071609	2.873	M	3.569	P	3.248	P	3.772	P	3.52	P	3.016	P	Scarb2	NM_007644	Scavenger receptor class B, member 2		cell adhesion	receptor activity	extracellular space; integral to membrane; lysosome; plasma membrane	Mm.297964
GE114892	0.202	A	0.383	A	0.216	A	0.113	A	0.44	A	0.282	A	B230358A15Rik	BB084463	RIKEN cDNA B230358A15 gene	EST
GE112148	2.041	P	1.101	A	1.576	P	1.73	P	1.635	P	1.479	P		BB012064	BB012064 RIKEN full-length enriched, adult male testis (DH10B) Mus musculus cDNA clone 4930407A08 3' similar to AF103876 Mus musculus pelle-like protein kinase, mRNA sequence.	EST
GE111305	0.792	A	1.429	P	1.342	P	1.38	P	1.791	P	1.199	P	Sqstm1	AW491098	Sequestosome 1	EST
GE1501274	0.65	A	0.388	A	0.76	A	0.645	A	0.737	A	0.925	A	Ntrk3	BC006942	Neurotrophic tyrosine kinase, receptor, type 3	MGC
GE129678	0.256	A	0.53	A	0.204	A	0.333	A	0.0879	A	0.269	A		BE952696	UI-M-BH4-azj-a-09-0-UI.s1 NIH_BMAP_M_S5 Mus musculus cDNA clone UI-M-BH4-azj-a-09-0-UI 3', mRNA sequence.	EST
GE1569143	0.537	A	0.375	A	0.569	A	0.557	A	0.101	A	0.457	A	Ptbp1	AK045931	Polypyrimidine tract binding protein 1	HTC; CAP trapper
GE1540785	0.229	A	0.646	A	0.235	A	0.614	A	0.427	A	0.273	A		Z31124	Transcribed locus, moderately similar to NP_620253.1 phospholipase B [Rattus norvegicus]	EST
GE123738	2.431	P	2.674	P	2.726	M	2.711	P	2.677	P	2.647	P	C130098D09	BB400310	Hypothetical protein C130098D09	EST
GE126546	0.371	A	0.657	A	0.219	A	0.216	A	0.01*	A	0.199	A		BB501716	BB501716 RIKEN full-length enriched, 0 day neonate kidney Mus musculus cDNA clone D630035O13 3' similar to M89641 Mus musculus interferon alpha/beta receptor (IFNAR) mRNA, mRNA sequence.	EST
GE1516384	2.146	P	2.248	P	1.956	P	1.764	P	1.51	P	1.043	P	Rngtt	BY750605	RNA guanylyltransferase and 5'-phosphatase	EST
GE110389	0.331	A	0.322	A	0.441	A	0.558	A	0.421	A	0.0824	A		AV374586	AV374586 RIKEN full-length enriched, adult male cecum Mus musculus cDNA clone 9130013D21 3', mRNA sequence.	EST
GE1530755	0.0303	A	0.255	A	0.772	A	0.455	A	0.548	A	0.147	A		CODELINK UNIQUE
GE1528057	0.604	A	0.128	A	0.352	A	0.364	A	0.512	A	0.197	A		AK089581	Mus musculus activated spleen cDNA, RIKEN full-length enriched library, clone:F830002M16 product:unclassifiable, full insert sequence.	HTC; CAP trapper
GE112726	1.438	P	0.701	A	1.192	P	1.204	A	1.164	P	1.226	P		AK030518	Adult male pituitary gland cDNA, RIKEN full-length enriched library, clone:5330425D07 product:unknown EST, full insert sequence	HTC; CAP trapper
GE113579	11.16	P	9.402	P	11.27	P	10.26	P	10.38	P	8.946	P	6330581N18Rik	BB047112	RIKEN cDNA 6330581N18 gene	EST
GE111785	10.75	P	11.19	P	11.69	P	12.88	P	11.21	P	9.888	P	Hipk2	AW556962	RIKEN cDNA B230339E18 gene	EST
GE1490574	1.366	P	0.728	A	0.49	A	1.265	P	0.776	A	1.533	P	4631426G04Rik	NM_178404	RIKEN cDNA 4631426G04 gene			GO:46872(metal ion binding); GO:3676(nucleic acid binding); GO:8270(zinc ion binding)		Mm.26377
GE1408288	0.465	A	0.214	A	0.54	A	0.501	A	0.42	A	0.699	A	Gpr23	NM_175271	G protein-coupled receptor 23		GO:7186(G-protein coupled receptor protein signaling pathway); GO:7165(signal transduction)	GO:4930(G-protein coupled receptor activity); GO:4872(receptor activity); GO:4871(signal transducer activity)	GO:16021(integral to membrane)	Mm.90147
GE1527684	0.27	A	0.336	A	0.213	A	0.0356	A	0.0847	A	0.163	A	4930428E07Rik	AK030072	RIKEN cDNA 4930428E07 gene	HTC; CAP trapper
GE1438632	0.383	A	0.404	A	0.366	A	0.136	A	0.491	A	0.387	A	A730095J18Rik	BB201381	Zinc finger protein, subfamily 1A, 2 (Helios)	EST
GE1575963	1.211	P	0.836	A	0.545	A	2.069	P	0.549	A	2.467	P	Rere	AA537562	RIKEN cDNA E230012J19 gene	EST
GE1388150	5.944	P	4.698	P	6.274	P	4.952	P	4.564	P	4.721	P	4930431F10Rik	BY338992	RIKEN cDNA 4930431F10 gene	EST
GE1497046	2.559	P	2.323	P	1.725	P	2.976	P	2.068	P	2.379	P	A230072I16Rik	NM_175004	RIKEN cDNA A230072I16 gene		apoptosis	hydrolase activity	mitochondrion	Mm.24868
GE1420149	0.847	A	0.9	A	1.018	P	1.669	P	1.25	P	1.409	P	Ssbp2	NM_024272	Single-stranded DNA binding protein 2		regulation of transcription, DNA-dependent	DNA binding; single-stranded DNA binding; transcription regulator activity	nucleus
GE1564848	0.486	A	0.318	A	0.0474	A	0.264	A	0.223	A	0.209	A	Cnot4	AK081993	CCR4-NOT transcription complex, subunit 4	HTC; CAP trapper
GE1494227	4.558	P	4.689	P	4.481	P	4.545	P	5.436	P	4.762	P	D630040G17Rik	BC057076	RIKEN cDNA D630040G17 gene
GE1561776	0.149	A	0.154	A	0.396	A	0.163	A	0.196	A	0.356	A		BX513979	Gene model 7, (NCBI)	EST
GE1546628	0.442	A	0.591	A	0.164	A	0.156	A	0.139	A	0.0972	A		CODELINK UNIQUE
GE1462805	5.499	P	5.231	P	8.601	P	6.014	P	4.821	P	6.182	P	2810001G20Rik	CA321640	RIKEN cDNA 2810001G20 gene	EST
GE1452959	2.248	P	2.044	P	2.521	M	2.289	P	2.152	P	2.127	P	Grwd1	BB848607	Glutamate-rich WD repeat containing 1	EST
GE1393285	3.356	P	2.682	P	2.15	P	2.674	P	2.904	P	2.21	P		AI480696	Transcribed locus	EST
GE1529878	0.386	A	0.703	A	0.852	P	0.866	A	0.537	A	0.336	A		AK089213	Hypothetical gene supported by AK089213	HTC; CAP trapper
GE1515557	2.658	P	3.724	P	4.772	P	4.075	P	3.992	P	3.991	P	Fchsd1	NM_175684	FCH and double SH3 domains 1		GO:6897(endocytosis)			Mm.285060
GE1565115	0.286	A	0.367	A	0.733	A	0.416	A	0.865	A	0.709	A	Evi1	NM_007963	Ecotropic viral integration site 1		cell growth and/or maintenance; development	DNA binding; nucleic acid binding; zinc ion binding	nucleus	Mm.56965
GE1440450	0.414	A	0.45	A	0.659	A	0.503	A	0.172	A	0.324	A	1810014L12Rik	BM239207	RIKEN cDNA 1810014L12 gene	EST
GE1414390	60.25	P	55.85	P	95.09	P	43.11	P	78.66	P	87.86	P	Ddx5	NM_007840	DEAD (Asp-Glu-Ala-Asp) box polypeptide 5		GO:45941(positive regulation of transcription)	ATP binding; ATP-dependent helicase activity; RNA binding; RNA helicase activity; hydrolase activity; nucleic acid binding	intracellular; nucleus	Mm.220038
GE1564183	14.79	P	13.15	P	19.81	P	14.69	P	10.54	P	15.21	P	Rgs11	BC049910	Regulator of G-protein signaling 11	HTC	G-protein coupled receptor protein signaling pathway; intracellular signaling cascade; signal transduction	GTPase activator activity; signal transducer activity	heterotrimeric G-protein complex
GE1528843	0.31	A	0.191	A	0.305	A	0.285	A	0.01*	A	0.348	A		BU936102	Similar to RIKEN cDNA 1700010D01	EST
GE1546590	0.594	A	0.587	A	0.256	A	0.439	A	0.328	A	0.26	A	Shh	AK035474	Sonic hedgehog	HTC; CAP trapper	androgen metabolism; axon guidance; branching morphogenesis; cell communication; cell development; cell fate specification; cell-cell signaling; central nervous system development; dorsal/ventral pattern formation; eye morphogenesis (sensu Mammalia); hindbrain development; intein-mediated protein splicing; lung development; male genitalia morphogenesis; organogenesis; pattern specification; positive regulation of cell proliferation; prostate gland development; proteolysis and peptidolysis; regulation of proteolysis and peptidolysis; salivary gland morphogenesis; signal transduction; smoothened receptor signaling pathway; vasculogenesis	hydrolase activity; peptidase activity; protein binding	extracellular space; lipid raft	Mm.57202
GE1391806	2.835	P	3.737	P	2.908	P	7.463	P	2.603	P	3.731	P	Lzts2	BM171817	Leucine zipper, putative tumor suppressor 2	EST
GE1505807	0.508	A	0.501	A	0.628	A	0.534	A	0.653	A	0.608	A	3110056K07Rik	CB244142	RIKEN cDNA 3110056K07 gene	EST
GE1476612	23.28	P	27.54	P	32.24	P	37.15	P	27.02	P	25.22	P	D8Ertd738e	BE992420	DNA segment, Chr 8, ERATO Doi 738, expressed	EST
GE1514731	2.343	P	2.468	P	2.421	P	2.52	P	2.647	P	2.522	P	4933427G17Rik	AK016951	RIKEN cDNA 4933427G17 gene	HTC; CAP trapper
GE1539804	46.37	P	49.23	P	54.73	P	42.29	P	54.42	P	48.34	P	Usp22	AK034492	Ubiquitin specific protease 22	HTC; CAP trapper	GO:6512(ubiquitin cycle); GO:6511(ubiquitin-dependent protein catabolism)	peptidase activity		Mm.30602
GE1482610	0.653	A	1.079	A	1.072	P	0.478	A	1.177	A	1.386	P	Tpcn2	NM_146206	Two pore segment channel 2		ion transport	ion channel activity	integral to membrane	Mm.102235
GE1511598	1.232	P	1.134	P	1.635	P	0.841	A	1.15	A	1.155	P		CODELINK UNIQUE
GE1518538	0.191	A	0.272	A	0.508	A	0.878	A	1.144	P	0.467	A	Ube2e3	AK078845	Ubiquitin-conjugating enzyme E2E 3, UBC4/5 homolog (yeast)	HTC; CAP trapper
GE1409561	0.448	A	0.541	A	0.175	A	0.781	A	0.61	A	0.671	A	Spag4	NM_139151	Sperm associated antigen 4				cytoskeleton; integral to membrane	Mm.330713
GE1576375	0.381	A	0.525	A	0.597	A	1.058	A	0.292	A	0.128	A		BB476958	Transcribed locus	EST
GE1423285	0.387	A	0.391	A	0.283	A	0.267	A	0.0583	A	0.541	A	Echs1	BM940690	Enoyl Coenzyme A hydratase, short chain, 1, mitochondrial	EST
GE1421138	5.51	P	4.519	P	4.935	P	4.854	P	5.034	P	4.35	P	9630015D15Rik	AK035894	RIKEN cDNA 9630015D15 gene	HTC; CAP trapper			GO:16021(integral to membrane)	Mm.38877
GE1529105	0.923	A	0.721	A	0.93	A	0.528	A	0.84	A	1.055	P	4930444P10Rik	AK015384	RIKEN cDNA 4930444P10 gene	HTC; CAP trapper
GE1433351	0.735	A	0.165	A	0.408	A	0.368	A	0.509	A	0.349	A	E130310K16Rik	AK081962	RIKEN cDNA E130310K16 gene	HTC; CAP trapper
GE1394621	1.622	P	1.865	P	2.896	P	1.87	P	2.117	P	2.018	P	Slc26a9	NM_177243	Solute carrier family 26, member 9		sulfate transport	sulfate porter activity	integral to membrane	Mm.245053
GE1560895	0.0677	A	0.215	A	0.208	A	0.01*	A	0.597	A	0.452	A	B830028P19Rik	BY343879	RIKEN cDNA B830028P19 gene	EST
GE1573068	0.01*	A	0.128	A	0.278	A	0.85	P	0.319	A	0.521	A	Klk9	NM_010116	Kallikrein 9		proteolysis and peptidolysis	chymotrypsin activity; hydrolase activity; serine-type endopeptidase activity; tissue kallikrein activity	extracellular space	Mm.347419
GE1484519	1.368	P	1.971	P	2.893	P	2.462	P	2.431	P	3.5	P	BB179718	AK080691	RIKEN cDNA A830010M09 gene	HTC; CAP trapper
GE1497073	0.528	A	0.416	A	0.283	A	0.438	A	0.0733	A	0.63	A	Ccnt2	AI508994	Cyclin T2	EST
GE1401816	1.18	P	1.273	P	1.532	P	3.229	P	1.188	P	1.61	P		AK046172	Adult male corpora quadrigemina cDNA, RIKEN full-length enriched library, clone:B230346L21 product:unknown EST, full insert sequence	HTC; CAP trapper
GE1555707	0.359	A	0.377	A	0.298	A	1.032	A	0.337	A	0.771	A	AI414343	CK788550	Gene model 967, (NCBI)	EST
GE1419394	0.164	A	0.16	A	0.283	A	0.599	A	0.467	A	0.189	A	Cdc14a	AK032515	CDC14 cell division cycle 14 homolog A (S. cerevisiae)	HTC; CAP trapper	protein amino acid dephosphorylation	hydrolase activity; phosphoprotein phosphatase activity; protein tyrosine phosphatase activity; protein tyrosine/serine/threonine phosphatase activity
GE1495495	0.394	A	0.412	A	0.532	A	0.234	A	0.291	A	0.364	A		CODELINK UNIQUE
GE1558523	3.886	P	3.189	P	4.162	P	4.871	P	3.706	P	3.1	P		AW215610	Transcribed locus	EST
GE1434059	1.234	P	1.089		1.243	P	1.475	P	0.358	A	1.497	P	Arrdc2	BF539575	Arrestin domain containing 2	EST
GE1517415	0.699	A	0.59	A	0.987	A	1.06	P	1.136	P	0.384	A	Rgs9	CK619262	Regulator of G-protein signaling 9	EST
GE1566548	0.612	A	1.277	P	1.243	P	1.317	P	1.415	P	0.979	P		CODELINK UNIQUE
GE1406961	3.636	P	2.779	P	2.74	P	3.297	P	3.119	P	2.171	P		AI390726	Transcribed locus	EST
GE1444576	4.936	P	4.521	P	4.466	P	4.659	P	4.661	P	4.024	P		BY706832	BY706832 RIKEN full-length enriched, adult male testis Mus musculus cDNA clone 1700061E09 5', mRNA sequence.	EST
GE1436377	1.371	P	0.601		0.421	A	0.947	A	0.553	A	0.753	A	Kit	CK330029	Kit oncogene	EST
GE1484976	0.533	A	0.01*	A	0.458	A	0.298	A	0.317	A	0.466	A	A230060L24Rik	BB641481	RIKEN cDNA A230060L24 gene	EST
GE1394728	1.539	P	1.882	P	1.946	P	2.003	P	1.71	P	1.641	P	BC065151	AI314071	CDNA sequence BC065151	EST
GE1543307	0.741	A	1.086	P	0.533	A	0.741	A	0.552	A	0.95	P	Mapkap1	CF580308	Mitogen-activated protein kinase associated protein 1	EST
GE1449476	1.739	P	2.049	P	1.428	P	1.648	P	1.941	P	2.183	P		AK080082	Adult male aorta and vein cDNA, RIKEN full-length enriched library, clone:A530058L02 product:hypothetical protein, full insert sequence	HTC; CAP trapper
GE1423930	7.016	P	6.724	P	6.708	P	7.459	P	7.207	P	6.541	P	Trim24	NM_145076	Tripartite motif protein 24		cell growth and/or maintenance; protein ubiquitination; regulation of transcription, DNA-dependent	DNA binding; ubiquitin-protein ligase activity; zinc ion binding	cytoplasm; intracellular; nucleus; ubiquitin ligase complex	Mm.41063
GE1450144	0.509	A	0.588	A	0.44	A	0.386	A	1.301	P	0.505	A	Abca16	BB614734	ATP-binding cassette, sub-family A (ABC1), member 16	EST
GE1516954	0.544	A	0.758	A	0.475	A	0.919	P	0.845	A	0.82	A	Abcd3	AK032785	ATP-binding cassette, sub-family D (ALD), member 3	HTC; CAP trapper
GE1453384	0.283	A	0.395	A	0.254	A	0.517	A	0.312	A	0.192	A	4732407F15Rik	AK028682	RIKEN cDNA 4732407F15 gene	HTC; CAP trapper
GE128321	0.01*	A	0.244	A	0.199	A	0.416	A	0.33	A	0.324		Asah3	NM_175731	N-acylsphingosine amidohydrolase (alkaline ceramidase) 3		ceramide catabolism; regulation of lipid metabolism; sphingolipid metabolism	ceramidase activity	endoplasmic reticulum; integral to membrane	Mm.218784
GE128331	0.157	A	0.331	A	0.124	A	1.054	P	0.442	A	0.497	A	V1rc11	NM_134166	go_component: integral to plasma membrane [goid 0005887] [evidence ISS] [pmid 11802169]; go_function: receptor activity [goid 0004872] [evidence IEA]; go_function: pheromone binding [goid 0005550] [evidence ISS] [pmid 11802169]; go_function: pheromone receptor activity [goid 0016503] [evidence ISS] [pmid 11802169]; go_process: response to pheromone [goid 0019236] [evidence ISS] [pmid 11802169]; Mus musculus vomeronasal 1 receptor, C11 (V1rc11), mRNA.		response to pheromone	pheromone binding; pheromone receptor activity	integral to plasma membrane	Mm.377165
GE1517102	0.592	A	0.0911	A	0.337	A	0.309	A	0.311	A	0.362	A		AI428624	Transcribed locus	EST
GE127412	5.699	P	5.642	P	3.234	P	7.862	P	4.647	P	5.523	P	Ubadc1	NM_133835	Ubiquitin associated domain containing 1					Mm.247824
GE1429478	0.609	A	0.559	A	0.625	A	0.938	P	0.32	A	0.495	A	Pacs1	BG092542	RIKEN cDNA D430030G11 gene	EST
GE1399529	0.281	A	0.348	A	0.355	A	0.414	A	0.317	A	0.408	A		BB551536	Transcribed locus	EST
GE1474116	0.135	A	0.388	A	0.274	A	0.992	P	0.365	A	0.0163	A		AI573540	0 day neonate thymus cDNA, RIKEN full-length enriched library, clone:A430040D18 product:unknown EST, full insert sequence	EST
GE128560	0.331	A	0.616	A	0.471	A	0.381	A	0.538	A	0.446	A	V1rh1	NM_134211	go_component: integral to plasma membrane [goid 0005887] [evidence ISS] [pmid 11802169]; go_function: receptor activity [goid 0004872] [evidence IEA]; go_function: pheromone binding [goid 0005550] [evidence ISS] [pmid 11802169]; go_function: pheromone receptor activity [goid 0016503] [evidence ISS] [pmid 11802169]; go_process: response to pheromone [goid 0019236] [evidence ISS] [pmid 11802169]; Mus musculus vomeronasal 1 receptor, H1 (V1rh1), mRNA.		response to pheromone	pheromone binding; pheromone receptor activity	integral to plasma membrane	Mm.377201
GE1453004	0.447	A	0.55	A	0.5	A	0.452	A	0.176	A	0.389	A	BC011468	AK087314	CDNA sequence BC011468	HTC; CAP trapper
GE127161	10.97	P	8.401	P	6.323	P	14.64	P	8.173	P	11.3	P	Insig2	NM_133748	Insulin induced gene 2		response to sterol depletion	protein binding
GE128541	0.414	A	0.743	A	0.352	A	0.296	A	0.141	A	0.24	A	V1rg7	NM_134208	go_component: integral to plasma membrane [goid 0005887] [evidence ISS] [pmid 11802169]; go_function: receptor activity [goid 0004872] [evidence IEA]; go_function: pheromone binding [goid 0005550] [evidence ISS] [pmid 11802169]; go_function: pheromone receptor activity [goid 0016503] [evidence ISS] [pmid 11802169]; go_process: response to pheromone [goid 0019236] [evidence ISS] [pmid 11802169]; Mus musculus vomeronasal 1 receptor, G7 (V1rg7), mRNA.		response to pheromone	pheromone binding; pheromone receptor activity	integral to plasma membrane	Mm.377198
GE1483196	0.578	A	0.364	A	0.175	A	0.687	A	0.414	A	0.6	A	4930542H20Rik	BY706260	RIKEN cDNA 4930542H20 gene	EST
GE1495142	1.481	P	0.988	A	0.817	A	1.859	P	0.905	A	1.907	P	B230107K20Rik	AK045371	RIKEN cDNA B230107K20 gene	HTC; CAP trapper
GE128549	0.01*	A	0.179	A	0.268	A	0.248	A	0.443	A	0.243	A	V1rg8	NM_134209	go_component: integral to plasma membrane [goid 0005887] [evidence ISS] [pmid 11802169]; go_function: receptor activity [goid 0004872] [evidence IEA]; go_function: pheromone binding [goid 0005550] [evidence ISS] [pmid 11802169]; go_function: pheromone receptor activity [goid 0016503] [evidence ISS] [pmid 11802169]; go_process: response to pheromone [goid 0019236] [evidence ISS] [pmid 11802169]; Mus musculus vomeronasal 1 receptor, G8 (V1rg8), mRNA.		response to pheromone	pheromone binding; pheromone receptor activity	integral to plasma membrane	Mm.377199
GE1541634	0.555	A	0.351	A	0.583	A	0.651	A	0.382	A	0.701	A	Grik5	CF531492	Glutamate receptor, ionotropic, kainate 5 (gamma 2)	EST
GE1474964	0.432	A	0.317	A	0.269	A	0.28	A	0.44	A	0.218	A	Akap8l	AK080752	RIKEN cDNA A630049H14 gene	HTC; CAP trapper
GE1453673	0.503	A	0.183	A	0.307	A	0.454	A	0.272	A	0.612	A		BY732702	Transcribed locus, weakly similar to NP_778165.1 hemoglobin, theta 1 [Mus musculus]	EST
GE127146	8.099	P	6.237	P	9.944	P	6.624	P	6.207	P	7.858	P	2600016J21Rik	NM_133744	RIKEN cDNA 2600016J21 gene					Mm.46488
GE127398	3.956	P	3.572	M	5.996	P	2.938	P	3.044	P	4.701	P	Rdh10	NM_133832	Retinol dehydrogenase 10 (all-trans)		visual perception	oxidoreductase activity; retinol dehydrogenase activity	microsome	Mm.274376
GE1557788	0.144	A	0.389	A	0.751	A	0.777	A	0.292	A	0.322	A		BG074584	H3136H06-3 NIA Mouse 15K cDNA Clone Set Mus musculus cDNA clone H3136H06 3', mRNA sequence.	EST
GE1387261	0.0773	A	0.427	A	0.428	A	0.352	A	0.264	A	0.374	A		CODELINK UNIQUE
GE1408384	0.402	A	0.407	A	0.0763	A	0.942	A	0.241	A	0.432	A		BY712627	BY712627 RIKEN full-length enriched, adult male hippocampus Mus musculus cDNA clone 2900046H12 5', mRNA sequence.	EST
GE1515830	0.86	A	0.35	A	0.103	A	0.523	A	0.699	A	0.129	A	4931408D14Rik	AK016444	RIKEN cDNA 4931408D14 gene	HTC; CAP trapper
GE127402	54.86	P	52.37	P	66.86	P	38.76	P	39.22	P	49.82	P	Hnrpf	NM_133834	Heterogeneous nuclear ribonucleoprotein F		RNA processing	RNA binding; nucleic acid binding	nucleus; ribonucleoprotein complex; viral nucleocapsid	Mm.122366
GE1407367	0.661	A	0.551	A	0.106	A	0.84	A	0.339	A	0.753	A		BG800542	2104-13 Mouse E14.5 retina lambda ZAP II Library Mus musculus cDNA, mRNA sequence.	EST
GE128338	0.223	A	0.74	A	0.458	A	1.14	P	0.241	A	0.49	A	V1rc13	NM_134168	go_component: integral to plasma membrane [goid 0005887] [evidence ISS] [pmid 11802169]; go_function: receptor activity [goid 0004872] [evidence IEA]; go_function: pheromone binding [goid 0005550] [evidence ISS] [pmid 11802169]; go_function: pheromone receptor activity [goid 0016503] [evidence ISS] [pmid 11802169]; go_process: response to pheromone [goid 0019236] [evidence ISS] [pmid 11802169]; Mus musculus vomeronasal 1 receptor, C13 (V1rc13), mRNA.		response to pheromone	pheromone binding; pheromone receptor activity	integral to plasma membrane	Mm.377167
GE1539100	0.431	A	0.477	A	0.468	A	0.181	A	0.718	A	0.324	A	AI429612	C80636	Expressed sequence AI429612	EST
GE127135	6.413	P	6.084	P	6.955	P	9.177	P	7.772	P	6.338	P	Snrk	NM_133741	SNF related kinase		protein amino acid phosphorylation	ATP binding; kinase activity; protein kinase activity; protein serine/threonine kinase activity; protein-tyrosine kinase activity; transferase activity		Mm.257989
GE127379	71.07	P	72.7	P	74.5	P	83.11	P	72.93	P	67.64	P	Atp6v1h	NM_133826	ATPase, H+ transporting, lysosomal 50/57kDa, V1 subunit H		ATP biosynthesis; proton transport	ATP binding; hydrogen ion transporter activity; hydrogen-exporting ATPase activity, phosphorylative mechanism; hydrolase activity	GO:221(hydrogen-transporting ATPase V1 domain); GO:300(peripheral to membrane of membrane fraction); GO:16469(proton-transporting two-sector ATPase complex)	Mm.27082
GE128310	1.522	P	2.3	P	2.624	P	2.285	P	1.767	P	2.547	P	Il17rc	NM_134159	Interleukin 17 receptor C		biological_process unknown	molecular_function unknown	cellular_component unknown	Mm.213397
GE1476525	7.2	P	7.797	P	8.285	P	8.899	P	6.92	P	6.492	P	1110034B05Rik	BC058590	RIKEN cDNA 1110034B05 gene
GE1397988	6.452	P	7.742	P	8.075	P	8.492	P	6.689	P	5.414	P		BC042839	Similar to Shb-like adapter protein, Shf - human	MGC
GE127393	26.06	P	32.3	P	38.05	P	32.98	P	32.47	P	31.85	P	Gltscr2	NM_133831	Glioma tumor suppressor candidate region gene 2					Mm.379151
GE1501813	0.343	A	0.423	A	0.415	A	0.0803	A	0.389	A	0.398	A		BG962572	Immnogloblin light chain variable region	EST
GE128558	0.125	A	0.371	A	0.108	A	0.68	A	0.216	A	0.308	A	V1rg9	NM_134210	go_component: integral to plasma membrane [goid 0005887] [evidence ISS] [pmid 11802169]; go_function: receptor activity [goid 0004872] [evidence IEA]; go_function: pheromone binding [goid 0005550] [evidence ISS] [pmid 11802169]; go_function: pheromone receptor activity [goid 0016503] [evidence ISS] [pmid 11802169]; go_process: response to pheromone [goid 0019236] [evidence ISS] [pmid 11802169]; Mus musculus vomeronasal 1 receptor, G9 (V1rg9), mRNA.		response to pheromone	pheromone binding; pheromone receptor activity	integral to plasma membrane	Mm.377200
GE127156	10.24	P	11.49	P	14.82	P	11.22	P	8.442	P	11.67	P	2810405J04Rik	NM_133747	RIKEN cDNA 2810405J04 gene					Mm.24641
GE1524404	0.275	A	0.34	A	0.61	A	1.333	P	0.443	A	0.675	A	Arfrp2	AK036558	ADP-ribosylation factor related protein 2	HTC; CAP trapper
GE1393284	1.364	P	1.12	P	0.77	A	1.601	P	0.952	A	0.607	A	Dp1	BE992389	Deleted in polyposis 1	EST
GE1521225	4.88	P	4.814	P	5.208	P	6.444	P	4.986	P	4.192	P	Gpr68	NM_175493	G protein-coupled receptor 68		G-protein coupled receptor protein signaling pathway; inflammatory response	G-protein coupled receptor activity; bioactive lipid receptor activity; rhodopsin-like receptor activity	integral to membrane; integral to plasma membrane	Mm.32160
GE1387856	2.995	P	2.946	P	2.41	P	2.754	P	2.435	P	2.257	P	Etnk1	BM937710	Ethanolamine kinase 1	EST
GE1486304	0.607	A	0.637	A	0.769	A	0.803	A	0.768	A	0.421	A	Nfe2l2	AI506520	Nuclear factor, erythroid derived 2, like 2	EST
GE1451690	4.664	P	5.45	P	5.302	P	5.037	P	4.319	P	4.937	P	Arhgap12	NM_029277	Rho GTPase activating protein 12		biological_process unknown	GTPase activator activity	cellular_component unknown	Mm.239675
GE1445761	3.076	P	5.832	P	6.655	P	5.763	P	4.859	P	5.885	P	C230011H18Rik	AK032427	RIKEN cDNA D230046B21 gene	HTC; CAP trapper
GE128317	0.334	A	0.709	A	0.246	A	0.676	A	0.43	A	0.162	A	Mcoln3	NM_134160	Mucolipin 3		auditory hair cell differentiation; cation transport; locomotory behavior; perception of sound	cation channel activity	cytoplasm; integral to membrane; plasma membrane	Mm.114683
GE128564	0.01*	A	0.01*	A	0.283	A	0.698	A	0.546	A	0.645	A	V1rh3	NM_134212	go_component: integral to plasma membrane [goid 0005887] [evidence ISS] [pmid 11802169]; go_function: receptor activity [goid 0004872] [evidence IEA]; go_function: pheromone binding [goid 0005550] [evidence ISS] [pmid 11802169]; go_function: pheromone receptor activity [goid 0016503] [evidence ISS] [pmid 11802169]; go_process: response to pheromone [goid 0019236] [evidence ISS] [pmid 11802169]; Mus musculus vomeronasal 1 receptor, H3 (V1rh3), mRNA.		response to pheromone	pheromone binding; pheromone receptor activity	integral to plasma membrane	Mm.377202
GE127366	5.713	P	6.722	P	5.738	P	8.042	P	6.16	P	5.96	P	Mmaa	NM_133823	Methylmalonic aciduria (cobalamin deficiency) type A			ATP binding; nucleotide binding	mitochondrion	Mm.26510
GE1411229	0.337	A	0.882	A	0.659	A	1.026	P	0.436	A	0.348	A	4933431N12Rik	CK330903	RIKEN cDNA 4933431N12 gene	EST
GE128306	2.554	P	2.291	P	2.841	P	3.108	P	2.965	P	2.98	P	Atp6v1b1	NM_134157	ATPase, H+ transporting, V1 subunit B, isoform 1		ion transport; perception of sound; proton transport; regulation of pH	hydrogen ion transporter activity; hydrolase activity	apical plasma membrane; basolateral plasma membrane; membrane fraction	Mm.220823
GE1444309	0.424	A	0.993	A	0.388	A	0.605	A	0.342	A	0.451	A	Fcnb	AK010913	Ficolin B	HTC; CAP trapper	phosphate transport	sugar binding	cytoplasm
GE1442487	0.371	A	0.497	A	0.381	A	0.325	A	0.248	A	0.192	A	A930012O16Rik	NM_175463	RIKEN cDNA A930012O16 gene					Mm.347582
GE1554539	1.24	P	2.321	P	2.734	M	2.591	P	2.207	P	2.108	P	Mcc	AK033767	Mutated in colorectal cancers	HTC; CAP trapper
GE1411354	1.509	P	1.592	P	1.319	P	2.01	P	1.732	P	1.672	P		CODELINK UNIQUE
GE1551147	1.572	P	1.245	P	1.752	P	0.976	A	1.417	P	1.165	P		BY752306	Gene model 830, (NCBI)	EST
GE1479191	0.06	A	0.281	A	0.574	A	0.54	A	0.552	A	0.199	A		AK040340	0 day neonate thymus cDNA, RIKEN full-length enriched library, clone:A430087N18 product:unknown EST, full insert sequence	HTC; CAP trapper
GE1448488	0.0291	A	0.708	A	0.326	A	0.485	A	0.512	A	0.2	A		CODELINK UNIQUE
GE1386644	0.409	A	0.675	A	0.121	A	0.878	P	1.138	P	0.778	A		BY339021	BY339021 RIKEN full-length enriched, whole joints Mus musculus cDNA clone L230019H04 5', mRNA sequence.	EST
GE1483529	0.442	A	0.442	A	0.305	A	0.599	A	0.4	A	0.514	A	2610207O16Rik	AK011788	RIKEN cDNA 2610207O16 gene	HTC; CAP trapper
GE127127	2.398	P	2.501	P	2.27	P	1.648	P	2.882	P	2.735	P	2310075C12Rik	NM_133739	RIKEN cDNA 2310075C12 gene				extracellular space; integral to membrane	Mm.283293
GE1445455	1.071	P	0.873	A	0.769	A	0.971	P	0.184	A	0.724	A	2810474O19Rik	BC055761	RIKEN cDNA 2810474O19 gene
GE128574	0.0704	A	0.151	A	0.112	A	0.209	A	0.396	A	0.523	A	V1rh4	NM_134213	go_component: integral to plasma membrane [goid 0005887] [evidence ISS] [pmid 11802169]; go_function: receptor activity [goid 0004872] [evidence IEA]; go_function: pheromone binding [goid 0005550] [evidence ISS] [pmid 11802169]; go_function: pheromone receptor activity [goid 0016503] [evidence ISS] [pmid 11802169]; go_process: response to pheromone [goid 0019236] [evidence ISS] [pmid 11802169]; Mus musculus vomeronasal 1 receptor, H4 (V1rh4), mRNA.		response to pheromone	pheromone binding; pheromone receptor activity	integral to plasma membrane	Mm.377203
GE1476710	9.375	P	9.197	P	8.614	P	8.742	P	10.41	P	9.337	P	Dlgap2	NM_172910	Discs, large (Drosophila) homolog-associated protein 2		protein targeting		membrane	Mm.371705
GE1514087	0.692	A	0.783	A	0.706	A	1.357	P	0.698	A	0.664	A	Nck2	BE948993	Non-catalytic region of tyrosine kinase adaptor protein 2	EST
GE1545803	0.01*	A	0.497	A	0.02	A	0.322	A	0.575	A	0.771	A	Lphn3	AK047616	RIKEN cDNA A230055J12 gene	HTC; CAP trapper
GE1454923	5.004	P	3.576	P	4.08	P	3.301	P	4.315	P	3.415	P	Coro2a	NM_178893	Coronin, actin binding protein 2A			actin binding		Mm.258883
GE127123	3.752	P	3.924	P	4.08	P	4.549	P	4.616	P	4.064	P	Ptcd1	NM_133735	Pentatricopeptide repeat domain 1					Mm.332840
GE128539	0.453	A	0.405	A	0.889	A	0.646	A	0.342	A	0.302	A	V1rg6	NM_134207	go_component: integral to plasma membrane [goid 0005887] [evidence ISS] [pmid 11802169]; go_function: receptor activity [goid 0004872] [evidence IEA]; go_function: pheromone binding [goid 0005550] [evidence ISS] [pmid 11802169]; go_function: pheromone receptor activity [goid 0016503] [evidence ISS] [pmid 11802169]; go_process: response to pheromone [goid 0019236] [evidence ISS] [pmid 11802169]; Mus musculus vomeronasal 1 receptor, G6 (V1rg6), mRNA.		response to pheromone	pheromone binding; pheromone receptor activity	integral to plasma membrane	Mm.377197
GE127144	0.437	A	0.497	A	0.168	A	0.375	A	0.433	A	0.671	A	2310061G07Rik	NM_133743	RIKEN cDNA 2310061G07 gene		GO:6928(cell motility); GO:7160(cell-matrix adhesion)	GO:43236(laminin binding)	extracellular space	Mm.281093
GE1433295	0.459	A	0.328	A	0.392	A	0.874	A	0.423	A	0.0191	A		CODELINK UNIQUE
GE1548298	0.726	A	0.311	A	0.314	A	0.218	A	0.49	A	0.482	A		AK038087	16 days neonate thymus cDNA, RIKEN full-length enriched library, clone:A130077G19 product:unclassifiable, full insert sequence	HTC; CAP trapper
GE1467701	0.285	A	0.389	A	0.628	A	0.442	A	0.268	A	0.22	A	2810409K11Rik	AK036639	RIKEN cDNA 2810409K11 gene	HTC; CAP trapper
GE1446078	0.267	A	0.224	A	0.204	A	0.724	A	0.723	A	0.675	A		BM934908	Transcribed locus	EST
GE127364	2.478	P	1.197	P	2.345	P	1.996	P	2.896	P	2.157	P	Ppp1r15b	NM_133819	Protein phosphatase 1, regulatory (inhibitor) subunit 15b		ER-overload response; regulation of translational initiation; response to hydrogen peroxide; response to oxidative stress; response to stress	protein serine/threonine phosphatase activity; translation regulator activity	protein phosphatase type 1 complex	Mm.293628
GE128298	7.503	P	8.065		8.245	P	10.77	P	8.498	P	7.784	P	Brms1	NM_134155	Breast cancer metastasis-suppressor 1		cell growth and/or maintenance; negative regulation of cell cycle			Mm.313023
GE1423549	0.427	A	0.477	A	0.299	A	0.189	A	0.391	A	0.327	A	D830012I24Rik	AK052864	RIKEN cDNA D830012I24 gene	HTC; CAP trapper
GE1451936	0.288	A	0.476	A	0.492	A	0.363	A	0.133	A	0.453	A	Dstn	AK040078	Destrin	HTC; CAP trapper
GE128293	9.485	P	8.224	P	8.515	P	9.584	P	9.324	P	8.412	P	AW491445	NM_134154	Expressed sequence AW491445		transport	binding	integral to membrane; mitochondrial inner membrane	Mm.5323
GE128529	4.58	P	4.716	P	4.322	P	4.762	P	5.009	P	3.741	P	V1rg5	NM_134206	go_component: integral to plasma membrane [goid 0005887] [evidence ISS] [pmid 11802169]; go_function: receptor activity [goid 0004872] [evidence IEA]; go_function: pheromone binding [goid 0005550] [evidence ISS] [pmid 11802169]; go_function: pheromone receptor activity [goid 0016503] [evidence ISS] [pmid 11802169]; go_process: response to pheromone [goid 0019236] [evidence ISS] [pmid 11802169]; Mus musculus vomeronasal 1 receptor, G5 (V1rg5), mRNA.		response to pheromone	pheromone binding; pheromone receptor activity	integral to plasma membrane	Mm.377196
GE1400096	1.41	P	1.613	P	1.698	P	1.268	P	1.204	P	1.606	P	Picalm	AK080204	Phosphatidylinositol binding clathrin assembly protein	HTC; CAP trapper
GE1458933	0.374	A	0.401	A	0.309	A	0.178	A	1.1	P	0.486	A	Uqcrc2	AA915344	Ubiquinol cytochrome c reductase core protein 2	EST
GE1386903	0.321	A	0.01*	A	0.342	A	0.547	A	0.348	A	0.01*	A	4933425I22Rik	BB065497	RIKEN cDNA 4933425I22 gene	EST
GE1464422	0.496	A	0.725	A	0.456	A	0.55	A	1.063	A	0.395	A		AK089723	Mus musculus activated spleen cDNA, RIKEN full-length enriched library, clone:F830010N05 product:unknown EST, full insert sequence.	HTC; CAP trapper
GE1421938	5.173	P	4.092	P	4.036	P	5.751	P	4.939	P	4.087	P		BF318315	Gene model 293, (NCBI)	EST
GE1424132	0.554	A	0.665	A	0.769	A	0.516	A	1.236	P	0.941	P	Irak2	BY571549	Interleukin-1 receptor-associated kinase 2	EST
GE127116	28.66	P	27.27	P	26.11	P	27.13	P	30.33	P	25.52	P	Wdr23	NM_133734	RIKEN cDNA A730061H03 gene					Mm.11535
GE127355	4.97	P	4.494	P	4.432	P	4.548	P	5.124	P	4.459	P	AI597479	NM_133818	Expressed sequence AI597479					Mm.28817
GE1455272	0.0603	A	0.824	A	0.0652	A	0.351	A	0.192	A	0.557	A	5930427L02Rik	BQ886137	RIKEN cDNA 5930427L02 gene	EST
GE1499003	0.402	A	0.391	A	0.393	A	0.661	A	0.803	A	0.394	A	C230037L09	BY366048	Hypothetical protein C230037L09	EST
GE1105	0.244 (0.01 to 0.486)	A	0.397 (0.01 to 0.671)	A	0.315 (0.159 to 0.656)	A	0.332 (0.01 to 0.566)	A	0.31 (0.01 to 0.612)	A	0.296 (0.0323 to 0.569)	A		RAFA
GE1073411	6.076 (4.931 to 7.444)	P	5.589 (3.956 to 7.563)	P	5.631 (3.181 to 7.698)	P	6.506 (4.47 to 9.582)	P	5.91 (3.576 to 7.847)	P	5.255 (4.303 to 6.149)	P		ENTF
GE36391	3.99	P	4.426	P	2.335	P	5.356	P	3.163	P	3.315	P	Ctsh	NM_007801	Cathepsin H		proteolysis and peptidolysis	cathepsin H activity; cysteine-type endopeptidase activity; cysteine-type peptidase activity; hydrolase activity	extracellular space; lysosome	Mm.2277
GE34049	0.197	A	0.41	A	0.127	A	0.714	A	0.44	A	0.448	A	Mtap1b	NM_008634	Microtubule-associated protein 1 B		dendrite morphogenesis; microtubule bundle formation; microtubule-based process	cytoskeletal regulatory protein binding	microtubule associated complex	Mm.4173
GE1564700	0.177	A	0.579	A	0.445	A	0.411	A	0.402	A	0.469	A	2310047D13Rik	BB823178	RIKEN cDNA 2310047D13 gene	EST
GE34698	0.584	A	0.485	A	0.389	A	0.758	A	1.036	A	0.783	A	Klkb1	NM_008455	Kallikrein B, plasma 1		blood coagulation; inflammatory response; negative regulation of blood coagulation; proteolysis and peptidolysis	chymotrypsin activity; hydrolase activity; peptidase activity; plasma kallikrein activity; serine-type endopeptidase activity	extracellular
GE33485	3.155	M	3.369	P	1.959	P	3.888	P	2.278	P	2.696	P	Cd53	NM_007651	CD53 antigen				integral to membrane; plasma membrane	Mm.316861
GE34907	0.42	A	0.289	A	1.306	P	1.219	P	0.217	A	0.799	A	Csrp2	NM_007792	Cysteine and glycine-rich protein 2		cell differentiation; development	molecular_function unknown	nucleus	Mm.2020
GE1546701	0.766	A	1.22	P	1.352	P	1.111	P	0.794	A	1.556	P	Spata7	BE688361	Spermatogenesis associated 7	EST
GE1515592	7.262	P	6.043	P	7.648	P	8.812	P	5.807	P	7.086	P	2810439L12Rik	AK013270	Mus musculus 10, 11 days embryo whole body cDNA, RIKEN full-length enriched library, clone:2810439L12 product:unclassifiable, full insert sequence.	HTC; CAP trapper
GE1073423	32.29 (21.16 to 38.33)	P	31.29 (22.72 to 38.53)	P	26.97 (13.39 to 35.91)	P	32.33 (20.05 to 42.64)	P	28.23 (20.86 to 37.74)	P	27.32 (25.1 to 29.33)	P		GND
GE34056	0.26	A	1.179	P	1.022	P	0.885	A	0.992	A	1.611	P	2010015P12Rik	NM_008642	RIKEN cDNA C230076A16 gene		lipid metabolism; lipid transport; protein lipidation; triacylglycerol metabolism	lipid binding; lipid transporter activity	endoplasmic reticulum	Mm.2941
GE1508651	2.184	P	0.565	A	0.515	A	3.443	P	0.977	A	1.724	P		CD355611	Transcribed locus	EST
GE1557875	0.258	A	0.439	A	0.507	A	0.422	A	0.265	A	0.103	A	Wdr37	BE956033	WD repeat domain 37	EST
GE34902	2.362	P	0.928	A	1.747	P	1.688	P	2.457	P	1.746	P	Csk	NM_007783	C-src tyrosine kinase		intracellular signaling cascade; protein amino acid phosphorylation	ATP binding; kinase activity; protein kinase activity; protein serine/threonine kinase activity; protein-tyrosine kinase activity; transferase activity	GO:5911(intercellular junction)	Mm.21974
GE34904	0.506	A	0.35	A	0.763	A	0.717	A	0.253	A	0.01*	A	Csnk	NM_007786	Casein kappa				extracellular; extracellular space	Mm.296303
GE1073	0.313 (0.01 to 0.591)	A	0.355 (0.0646 to 0.697)	A	0.24 (0.01 to 0.498)	A	1.1	P	0.28 (0.0859 to 0.407)	A	0.451 (0.27 to 0.77)	A		RAFA
GE33480	18.55	P	13.65	P	22.09	P	16.34	P	11.34	P	15.92	P	Cct5	NM_007637	Chaperonin subunit 5 (epsilon)		protein folding	ATP binding; protein binding; unfolded protein binding		Mm.282158
GE1073418	36.41 (26.72 to 42.2)	P	38.46 (22.62 to 44.59)	P	43.63 (36.38 to 48.78)	P	36.97 (27.5 to 51.47)	P	32.99 (19.97 to 48.43)	P	31.78 (26.29 to 33.5)	P		FIXB
GE34694	25.87	P	19.18	P	27.33	P	17.98	P	23.42	P	25.1	P	Kif5b	NM_008448	Kinesin family member 5B		cytoplasm organization and biogenesis; microtubule-based process; mitochondrial transport	ATP binding; microtubule motor activity; protein binding	kinesin complex; microtubule associated complex	Mm.223744
GE34052	2.428	P	2.395	P	3.086	P	3.032	P	2.078	P	3.154	P	Mthfd2	NM_008638	Methylenetetrahydrofolate dehydrogenase (NAD+ dependent), methenyltetrahydrofolate cyclohydrolase		folic acid and derivative biosynthesis; one-carbon compound metabolism	catalytic activity; hydrolase activity; magnesium ion binding; methenyltetrahydrofolate cyclohydrolase activity; methylenetetrahydrofolate dehydrogenase (NADP+) activity; oxidoreductase activity	extracellular space; mitochondrion	Mm.443
GE1513586	0.404	A	0.426	A	0.415	A	0.643	A	0.0492	A	0.741	A	1200013F24Rik	AK086132	RIKEN cDNA 1200013F24 gene	HTC; CAP trapper
GE37038	0.22	A	0.171	A	0.142	A	0.227	A	0.348	A	0.274	A	Klk5	NM_008456	Kallikrein 5		proteolysis and peptidolysis	chymotrypsin activity; hydrolase activity; serine-type endopeptidase activity; tissue kallikrein activity	extracellular space	Mm.347454
GE1533553	0.364	A	0.229	A	0.343	A	0.425	A	0.242	A	0.21	A	Stx8	AI607151	Syntaxin 8	EST
GE1079	0.367 (0.01 to 0.62)	A	0.219 (0.01 to 0.61)	A	0.338 (0.0527 to 0.602)	A	0.28 (0.129 to 0.416)	A	0.355 (0.0769 to 0.607)	A	0.301 (0.109 to 0.661)	A		ARAA
GE34822	6.862	P	6.216	P	5.945	P	3.886	P	6.837	P	6.396	P	Ccng2	NM_007635	Cyclin G2		cell cycle; mitosis; regulation of cell cycle	cyclin-dependent protein kinase regulator activity		Mm.3527
GE1530956	0.391	A	0.227	A	0.519	A	0.76	A	0.199	A	0.365	A	D130051D11Rik	AK037366	RIKEN cDNA D130051D11 gene	HTC; CAP trapper
GE1073408	7.951 (7.256 to 8.811)	P	8.231 (7.083 to 9.651)	P	8.332 (5.864 to 9.458)	P	9.391 (8.478 to 10.58)	P	9.176 (7.902 to 10.88)	P	6.26 (5.625 to 6.831)	P		ARAB
GE34050	4.736	P	5.765	P	5.536	P	3.665	M	5.435	P	5.455	P	Mtap7	NM_008635	Microtubule-associated protein 7		microtubule-based process	cytoskeletal regulatory protein binding	microtubule associated complex	Mm.20928
GE1547202	3.28	P	6.631	P	7.132	P	5.603	P	6.372	P	5.886	P	B930052A04Rik	NM_177193	RIKEN cDNA B930052A04 gene		GO:7155(cell adhesion)	GO:5515(protein binding)		Mm.186499
GE1073435	92.51 (75.57 to 103.6)	P	97.33 (61.46 to 120.5)	P	103.6 (90.86 to 118)	P	101.9 (76.48 to 126.8)	P	91.94 (69.9 to 122.7)	P	72.55 (63.56 to 79.69)	P		LEUB
GE1527981	0.379	A	0.126	A	0.289	A	0.18	A	0.795	A	0.313	A		CODELINK UNIQUE
GE34913	0.615	A	1.165	A	1.575	P	1.823	P	0.842	A	1.025	A	Ctsg	NM_007800	Cathepsin G		proteolysis and peptidolysis	cathepsin G activity; chymotrypsin activity; hydrolase activity; serine-type endopeptidase activity	extracellular space; intermediate filament; membrane	Mm.4858
GE1506367	0.704	A	0.256	A	1.024	P	1.27	P	1.384	P	1.723	P	Plcl2	AW555715	Phospholipase C-like 2	EST
GE1521861	1.339	P	0.431	A	0.452	A	1.099	P	0.386	A	0.379	A	Nsg2	BY587803	Neuron specific gene family member 2	EST
GE1114	0.298 (0.105 to 0.482)	A	0.332 (0.192 to 0.478)	A	0.354 (0.01 to 0.925)	A	0.263 (0.0755 to 0.6)	A	0.258 (0.01 to 0.734)	A	0.338 (0.01 to 0.626)	A		RAFB
GE1073428	80.2 (47.96 to 108.6)	P	76.24 (36.52 to 95.09)	P	71.55 (43.36 to 101.7)	P	79.93 (36.38 to 124.6)	P	72.03 (32.74 to 109.6)	P	63.29 (48.72 to 78.93)	P		HISB
GE34062	0.306	A	0.511	A	0.387	A	0.0379	A	0.0789	A	0.334	A	Mybl2	NM_008652	Myeloblastosis oncogene-like 2		cell growth and/or maintenance; regulation of cell cycle; regulation of transcription, DNA-dependent	DNA binding	intracellular; nucleus	Mm.4594
GE1581577	0.0577	A	0.561	A	0.613	A	0.149	A	0.521	A	0.373	A	Tcrb-V13	X61761	T-cell receptor beta, variable 13	T-cell receptor; T-cell receptor beta chain; variable region
GE33475	0.37	A	1.016	A	0.571	A	0.358	A	0.296	A	0.398	A	Cbx2	NM_007623	Chromobox homolog 2 (Drosophila Pc class)		chromatin assembly or disassembly; chromatin modification; regulation of transcription, DNA-dependent	DNA binding; chromatin binding; protein binding	chromatin; nucleus	Mm.14547
GE1551182	12.26	P	10.74	P	11.21	P	10.95	P	11.32	P	9.279	P		BU523338	AGENCOURT_10169126 NCI_CGAP_Co24 Mus musculus cDNA clone IMAGE:6530001 5', mRNA sequence.	EST
GE1564255	0.408	A	0.272	A	0.263	A	0.308	A	0.01*	A	0.365	A		AA739138	vv66h07.r1 Stratagene mouse skin (#937313) Mus musculus cDNA clone IMAGE:1227421 5', mRNA sequence.	EST
GE1103	0.386 (0.159 to 0.701)	A	0.388 (0.109 to 0.606)	A	0.336 (0.01 to 0.604)	A	0.343 (0.157 to 0.649)	A	0.299 (0.0438 to 0.594)	A	0.281 (0.189 to 0.396)	A		RAFA
GE1533932	3.103	P	5.391	P	6.566	P	6.665	P	5.852	P	5.846	P	AW320017	BB183280	Expressed sequence AW320017	EST
GE1077	0.261 (0.0227 to 0.555)	A	0.381 (0.185 to 0.733)	A	0.355 (0.111 to 0.751)	A	0.369 (0.01 to 0.646)	A	0.328 (0.0192 to 0.531)	A	1.834	P		ARAA
GE1073425	110.1 (61.1 to 126.3)	P	123.5 (103 to 134.5)	P	123 (107.1 to 131.7)	P	128.8 (119.8 to 145.3)	P	123.9 (99.95 to 148.5)	P	90.05 (76.45 to 96.24)	P		HISB
GE1573163	1.114	P	0.722	A	0.503	A	0.89	A	0.0651	A	1.161	P	Atrnl1	BM120225	RIKEN cDNA E430016L07 gene	EST
GE1573363	1.211	P	1.599	P	1.54	P	0.666	A	0.971	A	1.27	P	AI851453	AK033915	Expressed sequence AI851453	HTC; CAP trapper
GE34826	0.0894	A	0.886	A	0.648	A	0.44	A	0.571	A	0.96	A	Cd38	NM_007646	CD38 antigen			NAD+ nucleosidase activity; hydrolase activity; hydrolase activity, acting on glycosyl bonds; phosphorus-oxygen lyase activity	integral to membrane; membrane fraction	Mm.249873
GE1087	0.299 (0.01 to 0.613)	A	0.367 (0.147 to 0.559)	A	0.312 (0.038 to 0.887)	A	0.386 (0.101 to 0.599)	A	0.278 (0.0111 to 0.649)	A	0.346 (0.205 to 0.469)	A		LEUA
GE1520152	2.81	P	1.149	P	1.713	P	3.183	P	2.063	P	2.063	P	Hnrpc	AK029374	Heterogeneous nuclear ribonucleoprotein C	HTC; CAP trapper
GE1073415	38.09 (33.51 to 41.12)	P	40.76 (35.04 to 44.25)	P	42.07 (35.72 to 48.44)	P	45.24 (38.91 to 50.73)	P	44.01 (34.87 to 55.8)	P	30.6 (28.92 to 31.99)	P		FIXB
GE34901	1.136	P	0.77	A	1.226	P	0.968	P	1.04	A	0.826	A	Csf3r	NM_007782	Colony stimulating factor 3 receptor (granulocyte)		cell adhesion; neutrophil chemotaxis	hematopoietin/interferon-class (D200-domain) cytokine receptor activity; protein binding	extracellular space; integral to membrane	Mm.271701
GE1073420	46.76 (40.46 to 51.73)	P	45.76 (40.65 to 49.51)	P	44.3 (36.56 to 48.68)	P	50.69 (46.46 to 56.06)	P	51.74 (43.58 to 62.4)	P	34.6 (33.39 to 36.08)	P		GND
GE1504092	0.466	A	0.328	A	0.613	A	0.539	A	0.128	A	0.817	A	2810429I04Rik	AK034854	RIKEN cDNA 2810429I04 gene	HTC; CAP trapper
GE33479	11	P	18.06	P	21.73	P	16.91	P	19.01	P	16.16	P	Cct2	NM_007636	Chaperonin subunit 2 (beta)		protein amino acid phosphorylation; protein folding	ATP binding; protein kinase activity; unfolded protein binding		Mm.247788
GE1073413	11.61 (7.689 to 13.56)	P	11.41 (7.329 to 13.85)	P	11.92 (9.909 to 12.92)	P	12.66 (8.67 to 14.54)	P	12.36 (9.362 to 15.31)	P	9.011 (8.141 to 9.623)	P		ENTF
GE34691	10.26	P	7.664	P	13.16	P	8.789	P	10.12	P	11.13	P	Kif3b	NM_008444	Kinesin family member 3B		microtubule-based process	ATP binding; microtubule motor activity	kinesin complex; microtubule associated complex	Mm.315560
GE1540973	2.906	P	2.818	P	3.496	P	2.497	P	3.052	P	2.585	P	Srl	NM_175347	Sarcalumenin			calcium ion binding	extracellular space	Mm.35811
GE1091	0.359 (0.187 to 0.727)	A	0.379 (0.0525 to 0.746)	A	0.342 (0.01 to 0.611)	A	1.686	P	0.248 (0.01 to 0.396)	A	2.869	M		LEUA
GE1073406	9.344 (5.33 to 11.96)	P	9.777 (6.454 to 12.07)	P	10.27 (6.636 to 12.92)	P	9.748 (7.272 to 13.63)	P	8.628 (5.62 to 12.86)	P	7.79 (6.494 to 8.565)	P		ARAB
GE1499156	0.557	A	0.474	A	0.458	A	0.611	A	0.327	A	0.693	A		AI036858	Similar to Trichohyalin	EST
GE1073437	88.8 (78.9 to 99.75)	P	92.28 (82.9 to 105.4)	P	91.94 (76.78 to 106.4)	P	106.8 (97.69 to 112.6)	P	96.44 (85.23 to 115.3)	P	69.28 (65.58 to 72.62)	P		LEUB
GE34677	3.524	P	3.058	P	3.034	P	3.059	P	3.392	P	2.992	P	Kcnj3	NM_008426	Potassium inwardly-rectifying channel, subfamily J, member 3		ion transport; potassium ion transport	G-protein activated inward rectifier potassium channel activity; ion channel activity; voltage-gated ion channel activity	integral to membrane; integral to plasma membrane	Mm.5127
GE1522474	0.425	A	0.551	A	0.36	A	0.377	A	0.605	A	0.491	A	1110058L19Rik	CF982627	RIKEN cDNA 1700001E18 gene	EST
GE34051	1.394	P	1.521	P	2.143	P	2.451	P	1.53	P	1.933	P	Nudt1	NM_008637	Nudix (nucleoside diphosphate linked moiety X)-type motif 1		dGTP catabolism	8-oxo-7,8-dihydroguanine triphosphatase activity; hydrolase activity	extracellular space	Mm.118846
GE1078	0.228 (0.01 to 0.526)	A	0.329 (0.112 to 0.718)	A	0.329 (0.149 to 0.643)	A	0.357 (0.165 to 0.768)	A	1.167	P	0.33 (0.154 to 0.508)	A		ARAA
GE1537333	0.443	A	0.01*	A	0.22	A	0.358	A	0.455	A	0.773	A	Olfr1062	NM_147078	Olfactory receptor 1062		G-protein coupled receptor protein signaling pathway	G-protein coupled receptor activity	integral to membrane	Mm.246633
GE34680	19.08	P	17.41	P	18.62	P	16.8	P	20.9	P	17.83	P	Kcnk1	NM_008430	Potassium channel, subfamily K, member 1		ion transport; potassium ion transport	ion channel activity; potassium channel activity; voltage-gated ion channel activity	integral to membrane; integral to plasma membrane	Mm.10800
GE1539599	1.247	P	1.19	P	1.658	P	2.004	P	1.609	P	0.679	A	Lemd1	BU700637	RIKEN cDNA 6430514M23 gene	EST
GE1565442	0.18	A	0.592	A	0.195	A	0.0961	A	0.55	A	0.125	A	D930020E02Rik	NM_173420	RIKEN cDNA D930020E02 gene				viral envelope	Mm.259889
GE1104	0.284 (0.01 to 0.637)	A	0.439 (0.195 to 0.666)	A	0.279 (0.0297 to 0.604)	A	0.35 (0.168 to 0.525)	A	0.258 (0.0338 to 0.503)	A	0.386 (0.122 to 0.618)	A		RAFA
GE1082	0.343 (0.09 to 0.585)	A	0.378 (0.214 to 0.507)	A	0.462 (0.132 to 0.736)	A	0.291 (0.086 to 0.582)	A	1.286	P	0.359 (0.175 to 0.529)	A		ARAA
GE1421067	0.417	A	0.316	A	0.399	A	0.233	A	0.342	A	0.612	A	Olfr1186; MOR230-5	NM_146530	synonym: MOR230-5; GA_x6K02T2Q125-50012960-50013871; olfactory receptor MOR230-5; go_component: integral to membrane [goid 0016021] [evidence IEA]; go_function: receptor activity [goid 0004872] [evidence IEA]; go_function: G-protein coupled receptor activity [goid 0004930] [evidence IEA]; go_process: G-protein coupled receptor protein signaling pathway [goid 0007186] [evidence IEA]; Mus musculus olfactory receptor 1186 (Olfr1186), mRNA.		G-protein coupled receptor protein signaling pathway	G-protein coupled receptor activity	integral to membrane	Mm.377551
GE1102	0.327 (0.0926 to 0.779)	A	0.357 (0.0708 to 0.65)	A	0.329 (0.158 to 0.703)	A	0.297 (0.01 to 0.778)	A	0.337 (0.118 to 0.554)	A	0.3 (0.077 to 0.587)	A		RAFA
GE1512790	0.169	A	0.289	A	0.01*	A	0.283	A	1.107	A	0.194	A	4930593A02Rik	CF105966	RIKEN cDNA 4930593A02 gene	EST
GE34041	8.304	P	8.799	P	7.947	P	9.933	P	7.527	P	7.939	P	Mras	AF043581	Muscle and microspikes RAS		small GTPase mediated signal transduction	GTP binding	GO:16020(membrane)	Mm.2045
GE1073427	99.51 (86.42 to 110.3)	P	103.9 (93.2 to 111.9)	P	104.7 (89.42 to 116.4)	P	112.9 (104 to 122.8)	P	107.2 (92.49 to 133.9)	P	77.35 (73.64 to 83.78)	P		HISB
GE1553844	0.384	A	0.714	A	0.906	P	0.749	A	0.571	A	0.231	A		AI597045	Transcribed locus	EST
GE1107	0.332 (0.0164 to 0.705)	A	0.173 (0.01 to 0.407)	A	0.29 (0.148 to 0.47)	A	1.003	P	0.253 (0.01 to 0.524)	A	0.259 (0.101 to 0.549)	A		RAFA
GE1073422	37.85 (30.99 to 41.91)	P	37.5 (33.7 to 43.1)	P	33.49 (26.75 to 37.62)	P	41.24 (38.18 to 45.54)	P	42.57 (33.52 to 51.61)	P	27.03 (25 to 28.45)	P		GND
GE33474	8.676	P	9.802	P	8.231	P	12.3	P	9.821	P	7.289	P	Cbr1	NM_007620	Similar to Carbonyl reductase [NADPH] 1 (NADPH-dependent carbonyl reductase 1)		metabolism	carbonyl reductase (NADPH) activity; oxidoreductase activity	cellular_component unknown	Mm.26940
GE1538161	11.23	P	11.54	P	12.52	P	12.98	P	12.59	P	12.08	P	B230334C09Rik	AK046021	RIKEN cDNA B230334C09 gene	HTC; CAP trapper
GE1081	0.265 (0.0258 to 0.425)	A	0.377 (0.01 to 0.613)	A	0.382 (0.0461 to 0.771)	A	0.335 (0.115 to 0.556)	A	0.342 (0.01 to 0.801)	A	0.256 (0.0488 to 0.376)	A		ARAA
GE34043	0.661	A	0.577	A	1.036	A	0.859	A	0.479	A	0.643	A	Mrc2	NM_008626	Mannose receptor, C type 2		electron transport	collagen binding; sugar binding; transporter activity	cell surface; extracellular space; integral to membrane	Mm.235616
GE34894	4.951	P	4.403	P	4.244	P	3.785	P	6.195	P	4.632	P	Hivep1	NM_007772	Human immunodeficiency virus type I enhancer binding protein 1		regulation of transcription, DNA-dependent	DNA binding; nucleic acid binding; zinc ion binding	nucleus	Mm.4808
GE1541182	0.763	A	1.465	P	0.987	A	1.477	P	1.249	P	1.201	P	Gmip	NM_198101	Gem-interacting protein		intracellular signaling cascade; metabolism	oxidoreductase activity		Mm.324305
GE1073410	11.64 (9.953 to 12.9)	P	12.42 (11.22 to 14.21)	P	11.95 (10 to 13.24)	P	14.17 (13.34 to 15.04)	P	13.35 (10.72 to 15.59)	P	8.966 (8.563 to 9.398)	P		ENTF
GE34815	0.283	A	0.422	A	0.719	A	0.378	A	0.352	A	0.325	A	Cbl	NM_007619	Casitas B-lineage lymphoma		cell growth and/or maintenance; cell surface receptor linked signal transduction; protein ubiquitination	calcium ion binding; ligase activity; protein binding; signal transducer activity; ubiquitin-protein ligase activity; zinc ion binding	nucleus; ubiquitin ligase complex	Mm.266871
GE1541019	0.473	A	0.889	A	0.189	A	1.192	P	0.01*	A	0.164	A	Mgmt	AI596469	O-6-methylguanine-DNA methyltransferase	EST
GE1386926	1.282	P	1.625	P	1.822	P	0.845	A	1.895	P	1.414	P	BC051080	BQ769551	CDNA sequence BC051080	EST
GE1548004	3.913	P	2.848	P	3.11	P	2.594	P	3.649	P	3.492	P	Ppm1b	NM_011151	Protein phosphatase 1B, magnesium dependent, beta isoform		protein amino acid dephosphorylation	catalytic activity; hydrolase activity; magnesium ion binding; manganese ion binding; phosphoprotein phosphatase activity; protein serine/threonine phosphatase activity	protein serine/threonine phosphatase complex	Mm.249695
GE1073405	14.26 (11.78 to 16.26)	P	15.94 (13.56 to 18.25)	P	14.18 (11.14 to 16.17)	P	16.89 (14.96 to 19.07)	P	16.46 (12.61 to 20.24)	P	11.47 (9.779 to 12.48)	P		ARAB
GE1100	0.142 (0.01 to 0.45)	A	0.272 (0.145 to 0.469)	A	0.239 (0.0483 to 0.603)	A	0.298 (0.01 to 0.666)	A	0.238 (0.01 to 0.503)	A	0.886	P		RAFA
GE34674	1.572	P	1.428	P	1.363	P	1.185	P	1.398	P	1.078	P	Kcnd1	NM_008423	Potassium voltage-gated channel, Shal-related family, member 1		cation transport; potassium ion transport	cation channel activity; potassium channel activity; protein binding; voltage-gated ion channel activity; voltage-gated potassium channel activity	extracellular space; integral to membrane; integral to plasma membrane; voltage-gated potassium channel complex	Mm.56935
GE34899	0.696	A	0.518	A	0.694	A	0.42	A	0.388	A	0.347	A	Csf2rb1	NM_007780	Colony stimulating factor 2 receptor, beta 1, low-affinity (granulocyte-macrophage)		GO:19221(cytokine and chemokine mediated signaling pathway)	hematopoietin/interferon-class (D200-domain) cytokine receptor activity	extracellular space; integral to membrane	Mm.235324
GE35345	1.645	P	0.719	A	1.724	P	3.439	P	0.937	P	1.717	P	Efs	NM_010112	Embryonal Fyn-associated substrate		cell adhesion	SH3 domain binding; protein binding		Mm.236438
GE1083	0.254 (0.01 to 0.61)	A	0.396 (0.224 to 0.699)	A	0.373 (0.02 to 0.595)	A	0.269 (0.137 to 0.436)	A	0.403 (0.0698 to 0.894)	A	0.318 (0.0149 to 0.681)	A		ARAA
GE1399559	1.475	P	1.295	P	1.028	P	2.284	P	1.138	P	1.425	P		AI503517	Transcribed locus	EST
GE36483	4.07	P	2.156	P	2.288	P	4.214	P	2.811	P	3.774	P	Plcb3	NM_008874	Phospholipase C, beta 3		intracellular signaling cascade; lipid catabolism; lipid metabolism; signal transduction	hydrolase activity; phosphoinositide phospholipase C activity; signal transducer activity	nucleus	Mm.273204
GE1464488	0.718	A	0.335	A	0.202	A	0.262	A	0.24	A	0.458	A	Bcar3	BC050100	Breast cancer anti-estrogen resistance 3
GE33584	252	P	189.2	P	158	P	288.2	P	174.9	P	213.2	P	Rpl19	NM_009078	Ribosomal protein L19		protein biosynthesis	RNA binding; structural constituent of ribosome	cytosolic large ribosomal subunit (sensu Eukaryota); intracellular; ribosome	Mm.218350
GE1517042	4.587	P	3.22	P	2.437	P	4.22	P	2.812	P	3.261	P	2700049P18Rik	NM_175382	RIKEN cDNA 2700049P18 gene					Mm.31278
GE1429303	0.894	A	1.626	P	0.691	A	1.851	P	0.859	A	1.531	P		BM116115	L0830G01-3 NIA Mouse Newborn Brain cDNA Library Mus musculus cDNA clone L0830G01 3', mRNA sequence.	EST
GE1519057	0.471	A	0.62	A	0.258	A	0.562	A	0.292	A	0.205	A	4932413F04Rik	AK077024	RIKEN cDNA 4932413F04 gene	HTC; CAP trapper
GE1468485	2.939	P	2.287	P	3.803	P	3.58	P	2.588	P	2.933	P	Emx2	NM_010132	Empty spiracles homolog 2 (Drosophila)		anterior/posterior pattern formation; brain development; neuron differentiation; regulation of transcription, DNA-dependent	DNA binding; transcription factor activity	nucleus	Mm.245394
GE36316	1.453	P	0.327	A	0.788	A	1.554	P	0.799	A	1.204	P	Cd7	NM_009854	CD7 antigen		immune response	receptor activity	extracellular space; integral to membrane; plasma membrane	Mm.4100
GE1392446	0.795	A	0.269	A	0.372	A	0.736	A	0.663	A	1.247	P	AU016693	NM_178686	Expressed sequence AU016693					Mm.193678
GE1435201	1.223	P	1.678	P	1.926	P	1.297	P	0.786	A	1.575	P		BC042701	Gene model 341, (NCBI)
GE1481137	0.373	A	0.13	A	0.0337	A	0.409	A	0.19	A	0.317	A	Mbnl3	AV310485	Muscleblind-like 3 (Drosophila)	EST
GE1453491	0.557	A	0.611	A	0.146	A	0.462	A	0.366	A	0.346	A	4932415M13	NM_177599	Hypothetical protein 4932415M13					Mm.251553
GE34223	1.829	P	1.816	P	2.666	M	1.646	P	1.506	P	1.881	P	Pla2g4a	NM_008869	Phospholipase A2, group IVA (cytosolic, calcium-dependent)		lipid catabolism; phospholipid catabolism; proteolysis and peptidolysis	hydrolase activity; lysophospholipase activity; phospholipase A2 activity; subtilase activity		Mm.4186
GE35323	11.13	P	10.52	P	14.55	P	13.4	P	10.99	P	11.61	P	Dpm2	NM_010073	Dolichol-phosphate (beta-D) mannosyltransferase 2		GO:9059(macromolecule biosynthesis)	GO:16740(transferase activity); GO:16757(transferase activity, transferring glycosyl groups)	endoplasmic reticulum; integral to membrane	Mm.22001
GE1473219	4.857	P	5.244	P	4.543	P	4.467	P	5.69	P	5.278	P	E430012K20Rik	AK129484	RIKEN cDNA E430012K20 gene	FLI_CDNA
GE34221	0.58	A	0.36	A	0.211	A	0.465	A	0.484	A	0.411	A	Pla2g1br	NM_008867	Phospholipase A2, group IB, pancreas, receptor			receptor activity; sugar binding	extracellular space; integral to membrane	Mm.5092
GE33570	42.71	P	59.99	P	55.17	P	57.83	P	43.52	P	51.31	P	Rgs2	NM_009061	Regulator of G-protein signaling 2		G-protein coupled receptor protein signaling pathway; cell cycle; signal transduction	GTPase activator activity; signal transducer activity	nucleus	Mm.28262
GE1466473	0.378	A	0.342	A	0.208	A	0.628	A	0.586	A	0.456	A		CA870535	K0902H01-3N NIA Mouse Neural Stem Cell (Undifferentiated) cDNA Library (Long) Mus musculus cDNA clone NIA:K0902H01 IMAGE:30084468 3', mRNA sequence.	EST
GE33575	14.61	P	10.77	P	18.71	P	8.256	P	12.26	P	13.38	P	Ralbp1	NM_009067	RalA binding protein 1		transport	GTPase activator activity; protein binding	membrane	Mm.17009
GE1401628	0.703	A	0.972	A	0.823	A	0.326	A	0.742	A	0.473	A		BM934862	Transcribed locus, highly similar to NP_058935.1 myosin heavy chain, polypeptide 6 [Rattus norvegicus]	EST
GE1423493	0.211	A	0.555	A	0.641	A	0.495	A	0.274	A	0.441	A		BQ562738	H4077F10-5 NIA Mouse 7.4K cDNA Clone Set Mus musculus cDNA clone H4077F10 5', mRNA sequence.	EST
GE35186	4.801	P	5.438	P	6.325	P	4.093	P	4.736	M	4.949	P	Cd68	NM_009853	CD68 antigen				extracellular space; integral to membrane; lysosome; plasma membrane	Mm.15819
GE1427011	0.515	A	0.451	A	0.517	A	0.316	A	0.498	A	0.439	A	LOC380907	BU938797	Similar to RIKEN cDNA 1700129C05	EST
GE1471771	3.886	P	2.042	P	1.632	P	3.705	P	2.745	P	2.835	P	Chd5	W59339	Chromodomain helicase DNA binding protein 5	EST
GE1443736	0.481	A	0.256	A	0.138	A	0.684	A	0.331	A	0.317	A		AK039112	Mus musculus adult male hypothalamus cDNA, RIKEN full-length enriched library, clone:A230097J24 product:unknown EST, full insert sequence.	HTC; CAP trapper
GE1449997	0.338	A	0.276	A	0.415	A	0.553	A	0.16	A	0.442	A	9130016M20Rik	AK050221	RIKEN cDNA 9130016M20 gene	HTC; CAP trapper
GE1455596	0.455	A	0.694	A	1.222	P	1.38	A	0.985	A	2.143	P	5830427D03Rik	NM_175232	RIKEN cDNA 5830427D03 gene					Mm.51079
GE34217	1.741	P	2.435	P	2.527	P	2.176	P	2.086	P	2.103	P	Prkcq	NM_008859	Protein kinase C, theta		intracellular signaling cascade; positive regulation of T-cell activation; positive regulation of T-cell proliferation; positive regulation of interleukin-2 biosynthesis; protein amino acid phosphorylation	ATP binding; diacylglycerol binding; kinase activity; protein binding; protein kinase C activity; protein kinase activity; protein serine/threonine kinase activity; transferase activity	cytoplasm; immunological synapse; plasma membrane
GE1480470	0.716	A	0.42	A	0.289	A	0.642	A	0.233	A	0.67	A	B430105G09Rik	AK046573	RIKEN cDNA B430105G09 gene	HTC; CAP trapper
GE1463292	3.323	P	4.108	P	3.578	P	4.529	P	3.818	P	3.456	P		BE952897	Transcribed locus	EST
GE1561143	1.044	P	0.485	A	0.8	A	1.216	P	0.912	A	0.619	A	2610036A22Rik	AK076848	RIKEN cDNA 2610036A22 gene	HTC; CAP trapper
GE35317	1.956	P	1.229	P	1.02	P	1.646	P	2.006	P	1.65	P	Dnmt2	NM_010067	DNA methyltransferase 2		DNA methylation	DNA binding; methyltransferase activity	nucleus	Mm.6979
GE1395467	0.572	A	0.439	A	0.417	A	0.0387	A	0.235	A	0.311	A		CB588838	Gene model 1125, (NCBI)	EST
GE34224	0.447	A	1.375	A	0.553	A	0.7	A	0.519	A	0.351	A	Serpine1	NM_008871	Serine (or cysteine) proteinase inhibitor, clade E, member 1		regulation of angiogenesis	endopeptidase inhibitor activity; plasminogen activator activity; protein binding; serine-type endopeptidase inhibitor activity	extracellular space	Mm.250422
GE33583	29.49	P	41	M	50.64	P	26.91	P	25.64	P	33.07	P	Rpl18	NM_009077	Ribosomal protein L18		protein biosynthesis	structural constituent of ribosome	intracellular; ribosome	Mm.349277
GE1456382	3.127	P	3.15	P	4.391	P	2.759	P	2.504	P	3.351	P	Ddx42	AW763628	DEAD (Asp-Glu-Ala-Asp) box polypeptide 42	EST
GE1417510	0.0488	A	0.536	A	0.559	A	0.508	A	0.434	A	0.367	A		AW494289	Transcribed locus	EST
GE35331	1.404	P	1.045	A	0.32	A	1.458	P	0.992	A	1.459	P	Dyrk1b	NM_010092	Dual-specificity tyrosine-(Y)-phosphorylation regulated kinase 1b		protein amino acid phosphorylation	ATP binding; kinase activity; protein kinase activity; protein serine/threonine kinase activity; protein-tyrosine kinase activity; transferase activity	nucleus	Mm.57249
GE1486787	0.286	A	1.213	P	0.999	A	0.526	A	0.524	A	0.773	A	Zadh2	BF730621	Zinc binding alcohol dehydrogenase, domain containing 2	EST
GE1548767	3.208	P	3.121	M	2.863	P	3.914	P	3.044	P	3.753	P	A230108F24Rik	AK039212	RIKEN cDNA A230108F24 gene	HTC; CAP trapper
GE35181	4.053	P	5.192	P	4.786	P	5.14	P	4.554	P	4.403	P	Cd24a	NM_009846	CD24a antigen				external side of plasma membrane	Mm.29742
GE35319	3.689	P	3.039	M	3.546	P	2.141	P	3.95	P	3.665	P	Dnmt1	AF175432	DNA methyltransferase (cytosine-5) 1		DNA methylation; regulation of transcription, DNA-dependent	DNA (cytosine-5-)-methyltransferase activity; DNA binding; catalytic activity; zinc ion binding	heterochromatin; nucleus	Mm.128580
GE1414809	15.71	P	14.23	P	15.15	P	21.23	P	16.62	P	15.33	P	Tusc1	AK008612	Tumor suppressor candidate 1	HTC; CAP trapper				Mm.171558
GE1388399	3.273	P	3.883	P	3.358	P	3.693	P	4.173	P	4.054	P	BC048403	NM_173022	CDNA sequence BC048403					Mm.209172
GE35183	1.2	P	1.269	P	1.614	P	0.976	A	1.743	P	1.247	P	Entpd1	NM_009848	Ectonucleoside triphosphate diphosphohydrolase 1		ATP catabolism; G-protein coupled receptor protein signaling pathway; platelet activation; purine ribonucleoside diphosphate catabolism	apyrase activity; hydrolase activity; magnesium ion binding	basal lamina; integral to membrane; plasma membrane	Mm.2824
GE33573	19.23	P	26.19	P	28.39	P	22.63	P	21.31	P	23.74	P	Rit2	NM_009065	Ras-like without CAAX 2		small GTPase mediated signal transduction	GTP binding; calmodulin binding		Mm.5163
GE1430725	0.394	A	0.536	A	0.25	A	0.468	A	0.519	A	0.434	A	Ftsj1	BC038150	Ftsj homolog 1 (E. coli)
GE1493406	0.0333	A	0.365	A	0.802	A	0.268	A	0.01*	A	0.536	A		BY732117	Adult male corpora quadrigemina cDNA, RIKEN full-length enriched library, clone:B230311D12 product:unclassifiable, full insert sequence	EST
GE35320	0.353	A	0.756	A	1.501	P	1.292	P	1.005	P	1.407	P	Dok1	NM_010070	Docking protein 1		MAPKKK cascade; Ras protein signal transduction; protein kinase cascade; transmembrane receptor protein tyrosine kinase signaling pathway	transmembrane receptor protein tyrosine kinase signaling protein activity	cellular_component unknown	Mm.156
GE1458379	1.713	P	1.192	P	0.603	A	2.057	P	0.68	A	0.594	A	Osbpl8	NM_175489	Oxysterol binding protein-like 8		steroid metabolism
GE35192	0.412	A	0.221	A	0.531	A	1.139	P	0.267	A	0.224	A	Cdc45l	NM_009862	Cell division cycle 45 homolog (S. cerevisiae)-like		DNA replication; DNA replication initiation; cell cycle; regulation of cell cycle		nucleus	Mm.1248
GE1475232	0.811	A	0.988	A	0.949	A	0.685	A	0.789	A	0.735	A	Capn2	BY706859	Calpain 2	EST
GE1397265	0.409	A	0.01*	A	0.326	A	0.106	A	0.407	A	0.39	A	Lass6	CB575696	Longevity assurance homolog 6 (S. cerevisiae)	EST
GE33555	3.96	P	3.251	P	3.696	P	3.876	P	4.663	P	3.829	P	Rela	NM_009045	V-rel reticuloendotheliosis viral oncogene homolog A (avian)		cell growth and/or maintenance; defense response; organogenesis; positive regulation of interleukin-12 biosynthesis; positive regulation of transcription, DNA-dependent; regulation of cell cycle	DNA binding; protein binding; transcription factor activity; transcriptional activator activity	cytoplasm; nucleus	Mm.249966
GE1432852	2.09	P	2.363	P	2.353	P	2.02	P	2.256	P	2.321	P	Timm10	NM_013896	Translocase of inner mitochondrial membrane 10 homolog (yeast)				mitochondrion	Mm.207767
GE1568271	0.495	A	0.572	A	0.452	A	1.016	P	0.66	A	0.41	A	Eif2b3	AI429319	Eukaryotic translation initiation factor 2B, subunit 3	EST
GE35187	1.715	P	0.941	A	1.626	P	1.346	P	1.84	P	1.514	P	Cd6	NM_009852	CD6 antigen		cell adhesion	protein binding; scavenger receptor activity	extracellular space; integral to membrane; plasma membrane	Mm.290897
GE1475131	1.585	P	0.386	A	1.068	P	1.105	P	0.541	A	1.045	P		BY723326	BY723326 RIKEN full-length enriched, 16 days neonate thymus Mus musculus cDNA clone A130038G24 5', mRNA sequence.	EST
GE1551367	0.245	A	0.146	A	0.01*	A	0.73	A	0.511	A	0.213	A	2310047I15Rik	BG080710	RIKEN cDNA 9530037G02 gene	EST
GE1393259	0.0455	A	0.323	A	0.547	A	0.18	A	0.269	A	0.303	A		BE946577	Transcribed locus	EST
GE1437471	8.534	P	7.334	P	8.177	P	7.181	P	5.888	P	7.434	P	D5Buc30e	AW061221	DNA segment, Chr 5, Bucan 30 expressed	EST
GE1390479	0.292	A	0.698	A	0.247	A	0.764	A	0.299	A	0.487	A	C230011H18Rik	AK048387	RIKEN cDNA D230046B21 gene	HTC; CAP trapper
GE1511800	0.74	A	0.487	A	0.387	A	0.191	A	0.368	A	0.531	A	4930405H06Rik	AK015098	RIKEN cDNA 4930405H06 gene	HTC; CAP trapper
GE1416892	1.306	P	0.87	A	0.485	A	0.89	A	1.272	P	0.95	P	Baiap1	AI553301	BAI1-associated protein 1	EST
GE33554	0.224	A	0.231	A	0.235	A	0.57	A	0.303	A	0.326	A	Rel	NM_009044	Reticuloendotheliosis oncogene		cell growth and/or maintenance; positive regulation of interleukin-12 biosynthesis; positive regulation of transcription, DNA-dependent; regulation of cell cycle	transcription factor activity	intracellular; nucleus	Mm.4869
GE1400872	0.241	A	0.602	A	0.433	A	1.417	P	0.731	A	0.949	P		AK048777	0 day neonate cerebellum cDNA, RIKEN full-length enriched library, clone:C230062K19 product:unknown EST, full insert sequence	HTC; CAP trapper
GE1457839	0.266	A	0.673	A	0.328	A	0.648	A	0.345	A	0.472	A	A130052D22	AK040531	RIKEN cDNA A430105I05 gene	HTC; CAP trapper		ATP binding; kinase activity; protein serine/threonine kinase activity; transferase activity
GE35314	10.93	P	14.46	P	14.31	P	17.49	P	12.44	P	12.05	P	Dnase2a	AF045741	Deoxyribonuclease II alpha		DNA metabolism; apoptosis; development; erythrocyte differentiation	deoxyribonuclease II activity; endonuclease activity; hydrolase activity	extracellular space; lysosome	Mm.350831
GE35179	0.857	A	0.996	A	0.77	A	0.574	A	1.656	P	0.833	A	Cd19	NM_009844	CD19 antigen				external side of plasma membrane; integral to membrane	Mm.4360
GE1490633	0.305	A	0.613	A	1.226	P	0.903	A	1.029	A	0.432	A	5033413D16Rik	AK053349	RIKEN cDNA 5033413D16 gene	HTC; CAP trapper
GE1436522	4.957	P	5.169	P	4.798	P	5.883	P	4.871	P	4.893	P	1700081L11Rik	AW543004	RIKEN cDNA D030002E05 gene	EST
GE35175	31.38	P	27.74	P	23.81	P	31.26	P	28.64	P	24.12	P	Cct8	NM_009840	Chaperonin subunit 8 (theta)		protein folding	ATP binding; unfolded protein binding		Mm.328673
GE1416173	0.326	A	0.362	A	0.369	A	0.324	A	0.179	A	0.0662	A	9230115E21Rik	AK033819	RIKEN cDNA 9230115E21 gene	HTC; CAP trapper
GE34216	3.131	P	2.912	P	2.912	P	2.633	P	3.064	P	2.792	P	C130009A20Rik	NM_008858	RIKEN cDNA C130009A20 gene		intracellular signaling cascade; protein amino acid phosphorylation	ATP binding; diacylglycerol binding; protein kinase activity; protein serine/threonine kinase activity; protein-tyrosine kinase activity; transferase activity	extracellular space	Mm.386771
GE35315	21.89	P	16.42	P	16.27	P	18.99	P	23.28	P	14.35	P	Dncic1	NM_010063	Dynein, cytoplasmic, intermediate chain 1		microtubule-based movement	microtubule motor activity; protein binding	cytoplasmic dynein complex	Mm.20893
GE1496401	2.633	P	2.917	P	2.29	P	2.855	P	2.649	M	2.348	M	A230054M22Rik	AK038683	RIKEN cDNA A230054M22 gene	HTC; CAP trapper
GE1524902	0.193	A	1.238	P	0.25	A	0.248	A	0.664	A	0.683	A		AK029375	0 day neonate head cDNA, RIKEN full-length enriched library, clone:4833411N21 product:unclassifiable, full insert sequence	HTC; CAP trapper
GE1446145	1.232	P	0.795	A	0.614	A	0.544	A	1.036	A	1.219	P	Arfrp2	BB656594	ADP-ribosylation factor related protein 2	EST
GE1501554	1.457	P	1.292	P	1.617	P	1.742	P	1.718	P	1.63	P	2010208K18Rik	AI876272	RIKEN cDNA 2010208K18 gene	EST
GE38691	13.44	P	6.945	P	5.855	P	16.13	P	9.258	P	9.338	P	Slc25a18	AK005250	Solute carrier family 25 (mitochondrial carrier), member 18	HTC; CAP trapper	transport	binding; symporter activity; transporter activity	inner membrane; integral to membrane; mitochondrial inner membrane; mitochondrion
GE1504442	6.181	P	5.951	P	6.142	P	6.794	P	5.815	P	5.262	P	4921515A04Rik	NM_172939	RIKEN cDNA 4921515A04 gene		regulation of transcription, DNA-dependent	DNA binding; GTP binding; transcription factor activity
GE1546078	12.38	P	11.03	P	11.37	P	12.73	P	13.23	P	10.51	P	6330415G19Rik	AK050158	RIKEN cDNA 6330415G19 gene	HTC; CAP trapper
GE33551	14.32	P	14.32	P	14.08	P	12	P	15.24	P	14.87	P	Rdx	NM_009041	Radixin		apical protein localization; microvillus biogenesis	actin binding; cytoskeletal protein binding; structural molecule activity	cytoplasm; cytoskeleton; membrane; microvillus	Mm.245746
GE1392279	0.591	A	0.378	A	0.453	A	0.777	A	0.606	A	0.695	A	Npas3	AK082480	Neuronal PAS domain protein 3	HTC; CAP trapper
GE1468391	0.205	A	0.352	A	0.139	A	0.18	A	0.309	A	0.0419	A	Cd44	BC025635	CD44 antigen	HTC
GE1461106	0.01*	A	0.247	A	0.301	A	0.261	A	0.177	A	0.312	A		AV270217	Transcribed locus	EST
GE1482923	0.734	A	0.881	A	0.0433	A	0.267	A	0.477	A	0.542	A	Ap3s2	BC028319	Adaptor-related protein complex 3, sigma 2 subunit	MGC
GE34215	1.612	P	0.805	A	1.196	P	0.617	A	1.857	P	1.31	P	Prkci	NM_008857	Protein kinase C, iota		intracellular signaling cascade; protein amino acid phosphorylation	ATP binding; diacylglycerol binding; protein kinase activity; protein serine/threonine kinase activity; protein-tyrosine kinase activity; transferase activity	apical part of cell	Mm.291554
GE37118	0.724	A	0.446	A	0.57	A	0.53	A	0.476	A	0.613	A	Irf6	NM_016851	Interferon regulatory factor 6		regulation of transcription, DNA-dependent	DNA binding; transcription factor activity	nucleus
GE37252	2.548	P	2.628	P	2.254	P	2.85	P	2.048	P	4.283	P	Tbc1d8	NM_018775	TBC1 domain family, member 8		biological_process unknown	GTPase activator activity	cellular_component unknown	Mm.371607
GE1507445	5.541	P	2.879	P	2.099	P	5.025	P	3.575	P	3.911	P		AK042631	Gene model 1581, (NCBI)	HTC; CAP trapper
GE1508723	0.23	A	0.418	A	0.512	A	0.331	A	0.279	A	0.378	A	Rhoq	AK087453	Ras homolog gene family, member Q	HTC; CAP trapper
GE1482835	0.115	A	0.337	A	0.281	A	0.527	A	0.553	A	0.421	A	4732490P12	AK076396	Hypothetical protein 4732490P12	HTC; CAP trapper
GE1408116	40.03	P	36.49	P	52.61	P	41.13	P	32.7	P	41.94	P	Eif5a	NM_181582	Eukaryotic translation initiation factor 5A		apoptosis	GO:3743(translation initiation factor activity)	cytoplasm; nucleus	Mm.379461
GE1530477	18.56	P	15.82	P	24.55	P	16.69	P	13.59	P	20.09	P	6330442E10Rik	BC066067	RIKEN cDNA 6330442E10 gene	MGC				Mm.341747
GE1472596	8.55	P	8.046	P	13.25	P	7.764	P	7.126	P	11.82	P	C030004M05Rik	AK081209	RIKEN cDNA C030004M05 gene	HTC; CAP trapper
GE37899	1.914	P	1.774	P	1.637	P	1.672	P	1.109	A	1.848	P	Itgax	NM_021334	Integrin alpha X		cell adhesion; cell-matrix adhesion; integrin-mediated signaling pathway	magnesium ion binding; protein binding; receptor activity	external side of plasma membrane; integral to membrane; integrin complex	Mm.22378
GE1569412	0.519	A	0.318	A	0.341	A	0.972	A	0.01*	A	0.01*	A	2010002N16Rik	CF578516	RIKEN cDNA 2010002N16 gene	EST
GE1459452	0.17	A	0.913	A	0.586	A	0.308	A	0.123	A	1.078	P	Ankhd1	BG976857	Ankyrin repeat and KH domain containing 1	EST
GE38639	6.799	P	5.163	P	9.53	P	6.294	P	5.594	P	6.811	P	1300018J18Rik	NM_027905	RIKEN cDNA 1300018J18 gene		metabolism	oxidoreductase activity	extracellular space	Mm.358861
GE37071	8.141	P	6.776	P	10.91	P	8.495	P	6.819	P	8.597	P	Vamp4	NM_016796	Vesicle-associated membrane protein 4		biological_process unknown	molecular_function unknown	integral to membrane	Mm.10699
GE37275	1.415	P	0.469	A	1.747	P	0.592	A	0.799	A	1.15	P	Pcdh7	NM_018764	Protocadherin 7		homophilic cell adhesion	calcium ion binding	extracellular space; integral to membrane; integral to plasma membrane	Mm.357762
GE37532	1.561	P	1.623	P	2.172	P	1.366	P	1.408	P	1.786	P	Trip4	NM_019797	Thyroid hormone receptor interactor 4		regulation of transcription, DNA-dependent; transcription from Pol II promoter	transcription coactivator activity	nucleus	Mm.208379
GE1532517	10.05	P	8.924	P	11.85	P	7.948	P	8.814	P	9.014	P	9930028C20Rik	NM_178691	RIKEN cDNA 9930028C20 gene			GO:8233(peptidase activity)		Mm.106553
GE1462337	0.635	A	0.158	A	0.216	A	0.539	A	0.413	A	0.826	A		AI597207	Hypothetical LOC385178	EST
GE38670	31.57	P	22.78	P	31.77	P	25.65	P	28.63	P	28.03	P	AI844915	AK005167	RIKEN cDNA 1500005P14 gene	HTC; CAP trapper
GE1527302	2.402	P	2.68	P	3.201	P	2.055	P	2.085	P	2.593	M		CF586655	AGENCOURT_10677354_updated NIH_MGC_140 Mus musculus cDNA clone IMAGE:6436622 3', mRNA sequence.	EST
GE1476799	0.49	A	0.607	A	0.201	A	0.639	A	0.929	A	0.428	A	AU016693	NM_178686	Expressed sequence AU016693					Mm.193678
GE1470213	0.279	A	0.225	A	0.479	A	0.329	A	0.186	A	0.41	A	2310069N01Rik	NM_029667	RIKEN cDNA 2310069N01 gene			structural molecule activity		Mm.291782
GE1411641	0.539	A	0.409	A	0.293	A	0.427	A	0.253	A	0.238	A	1700052K07Rik	AA756510	RIKEN cDNA 1700052K07 gene	EST
GE37233	0.848	A	1.695	P	1.019	P	0.945	P	1.312	P	1.288	P	Catnal1	NM_018761	Catenin alpha-like 1		Rho protein signal transduction	molecular_function unknown	cytosol	Mm.218891
GE1456295	4.566	P	5.186	P	4.677	P	5.787	P	5.022	P	4.975	P	A330067P21	AK039588	Hypothetical protein A330067P21	HTC; CAP trapper
GE1430500	3.44	P	5.891	P	6.228	P	5.413	P	5.371	P	6.195	P	BC052328	NM_198301	RIKEN cDNA C130098B18 gene					Mm.266485
GE1480364	0.379	A	0.55	A	0.428	A	0.265	A	0.0679	A	0.441	A		BY679519	Transcribed locus	EST
GE37700	2.848	P	2.553	P	3.502	M	2.056	P	2.377	P	2.53	P	Nope	NM_020043	Neighbor of Punc E11		GO:7155(cell adhesion)	GO:5515(protein binding)	integral to plasma membrane	Mm.209041
GE37103	41.66	P	31.49	P	39.89	P	38.67	P	33.07	P	30.62	P	Sca10	NM_016843	Spinocerebellar ataxia 10 homolog (human)		biological_process unknown	molecular_function unknown	cellular_component unknown	Mm.248906
GE37272	1.991	P	2.221	P	1.985	P	1.437	P	1.97	P	1.695	P	Ntsr1	NM_018766	Neurotensin receptor 1		G-protein coupled receptor protein signaling pathway	G-protein coupled receptor activity; neuropeptide receptor activity; neurotensin receptor activity, G-protein coupled; rhodopsin-like receptor activity	integral to membrane	Mm.301712
GE37765	10.46	P	6.69	P	12	P	8.362	P	7.829	P	8.706	P	Pde4a	NM_019798	Phosphodiesterase 4A, cAMP specific		signal transduction	3',5'-cyclic-nucleotide phosphodiesterase activity; cAMP-specific phosphodiesterase activity; catalytic activity; hydrolase activity
GE37910	0.348	A	0.507	A	0.67	A	1.246	P	0.507	A	1.427	P	Crybb3	NM_021352	Crystallin, beta B3		sensory organ development	structural constituent of eye lens	cytoplasm	Mm.378899
GE37911	9.662	P	3.756	P	4.357	P	11.53	P	5.7	P	5.303	P	Drg2	NM_021354	Developmentally regulated GTP binding protein 2		biological_process unknown	GTP binding	cellular_component unknown	Mm.41803
GE1503520	0.01*	A	0.294	A	0.124	A	0.39	A	0.393	A	0.278	A	Atxn7l4	AK079206	Ataxin 7-like 4	HTC; CAP trapper
GE37887	8.762	P	7.122	P	7.364	P	6.829	P	9.058	P	6.418	P	Tacc2	NM_206856	Transforming, acidic coiled-coil containing protein 2			GO:5515(protein binding)	nucleus
GE38604	43.19	P	41.42	P	39.07	P	44.48	P	43	P	38.92	P	Dusp23	AK004912	Dual specificity phosphatase 23	HTC; CAP trapper		hydrolase activity; protein tyrosine/serine/threonine phosphatase activity
GE37014	15.16	P	12.91	P	11.11	P	15.4	P	15.94	P	13.74	P	Tnk2	NM_016788	Tyrosine kinase, non-receptor, 2		protein amino acid phosphorylation	ATP binding; calcium ion binding; protein kinase activity; protein serine/threonine kinase activity; protein-tyrosine kinase activity; transferase activity	GO:30424(axon); GO:43025(cell soma); GO:30425(dendrite); GO:30426(growth cone)	Mm.251115
GE1567075	0.323	A	0.253	A	0.231	A	0.245	A	0.349	A	0.0756	A	1700025F24Rik	AK015773	RIKEN cDNA 1700025F24 gene	HTC; CAP trapper
GE1542494	1.324	P	1.417	P	1.076	P	1.558	P	1.188	A	1.439	P	4930507D05Rik	NM_181423	RIKEN cDNA 4930507D05 gene			GO:5524(ATP binding); GO:16787(hydrolase activity); GO:166(nucleotide binding)		Mm.235898
GE1529184	0.606	A	0.955	A	0.0535	A	0.609	A	0.718	A	0.686	A	Asl	AW825744	Argininosuccinate lyase	EST
GE1454882	0.679	A	2.26	P	2.397	P	2.311	P	2.349	P	2.94	P	2810013C04Rik	AK081860	RIKEN cDNA 2810013C04 gene	HTC; CAP trapper
GE37708	1.045	P	1.11	P	1.041	P	1.045	P	1.127	A	0.399	A	Poll	NM_020032	Polymerase (DNA directed), lambda		DNA repair; DNA replication	DNA binding; DNA-directed DNA polymerase activity; beta DNA polymerase activity; manganese ion binding; nucleotidyltransferase activity	intracellular; nucleus	Mm.46509
GE37539	2.32	P	2.687	P	1.599	P	3.916	P	1.985	P	1.959	P	Acp6	NM_019800	Acid phosphatase 6, lysophosphatidic		biological_process unknown	acid phosphatase activity	extracellular space	Mm.101368
GE37731	2.263	P	1.284	P	0.499	A	2.933	P	1.693	P	1.487	P	Usp49	NM_020048	Ubiquitin specific protease 49		regulation of transcription, DNA-dependent	molecular_function unknown	nucleus	Mm.305921
GE1452394	0.439	A	0.402	A	0.489	A	1.088	P	0.254	A	1.142	P		BX512348	BX512348 Barstead mouse pooled organs MPLRB4 Mus musculus cDNA clone IMAGp998A082204 ; IMAGE:888463, mRNA sequence.	EST
GE1513394	0.475	A	0.158	A	0.489	A	0.01*	A	0.457	A	0.238	A		AK036508	Adult male bone cDNA, RIKEN full-length enriched library, clone:9830123L04 product:unclassifiable, full insert sequence	HTC; CAP trapper
GE37565	3.487	P	4.896	P	5.234	P	4.175	P	3.875	P	5.004	P	Zbtb20	NM_019778	Zinc finger and BTB domain containing 20			DNA binding	nucleus	Mm.117429
GE1450647	2.05	P	1.896	P	1.452	P	2.454	P	1.31	P	1.772	P	A630048M13Rik	NM_177670	RIKEN cDNA A630048M13 gene					Mm.291484
GE37542	18.21	P	14.69	P	14.85	P	18.97	P	23.72	P	18.23	P	Csen	NM_019789	Calsenilin, presenilin binding protein, EF hand transcription factor		behavior; negative regulation of transcription; negative regulation of transcription from Pol II promoter; perception of pain; potassium ion transport; regulation of transcription, DNA-dependent; response to pain	DNA binding; calcium ion binding; protein binding; specific transcriptional repressor activity	nucleus	Mm.315292
GE37663	0.861	A	0.783	A	0.399	A	1.008	P	0.818	A	0.437	A	Edg4	NM_020028	Endothelial differentiation, lysophosphatidic acid G-protein-coupled receptor 4		G-protein coupled receptor protein signaling pathway	G-protein coupled receptor activity; lysosphingolipid and lysophosphatidic acid receptor activity; rhodopsin-like receptor activity	integral to membrane	Mm.23253
GE38636	7.167	P	8.87	P	9.135	P	6.236	P	9.89	P	7.816	P	1300018I05Rik	NM_028791	RIKEN cDNA 1300018I05 gene		GO:51301(cell division)	nucleic acid binding	intracellular	Mm.155783
GE37070	24.18	P	34.37	P	36.18	P	41.4	P	33.46	P	27.62	P	Txnl1	NM_016792	Thioredoxin-like 1		apoptosis; electron transport; signal transduction	arsenate reductase (thioredoxin) activity; electron transporter activity	cytoplasm	Mm.19169
GE37235	3.542	P	5.329	P	6.882	P	4.677	P	6.516	P	5.287	P	Chst2	NM_018763	Carbohydrate sulfotransferase 2		N-acetylglucosamine metabolism	sulfotransferase activity	extracellular space	Mm.212446
GE37892	1.1	P	1.311	P	1.486	P	1.83	P	1.51	P	1.539	P	Wdr4	NM_021322	WD repeat domain 4		tRNA processing		extracellular space	Mm.143771
GE1573109	0.714	A	0.531	A	0.29	A	0.317	A	0.62	A	0.308	A	Olfr1404; MOR267-2	NM_146881	synonym: MOR267-2; GA_x6K02T2R7CC-630397-629456; olfactory receptor MOR267-2; go_function: receptor activity [goid 0004872] [evidence IEA]; Mus musculus olfactory receptor 1404 (Olfr1404), mRNA.		GO:7186(G-protein coupled receptor protein signaling pathway); GO:7608(sensory perception of smell)	receptor activity	GO:16021(integral to membrane)	Mm.377733
GE38595	1.66	P	1.231	P	1.374	P	1.818	P	1.284	P	1.455	P	Coasy	NM_027896	Coenzyme A synthase		biosynthesis; coenzyme A biosynthesis	ATP binding; catalytic activity; dephospho-CoA kinase activity; nucleotidyltransferase activity; pantetheine-phosphate adenylyltransferase activity	extracellular space	Mm.182271
GE37055	12.4	P	13.49	P	12.84	P	15.78	P	12.56	P	11.57	P	Plrg1	NM_016784	Pleiotropic regulator 1, PRL1 homolog (Arabidopsis)		mRNA processing; nuclear mRNA splicing, via spliceosome	molecular_function unknown	nucleus; spliceosome complex	Mm.286349
GE37244	7.244	P	6.931	P	6.465	P	8.717	P	7.783	P	6.533	P	Eif3s7	NM_018749	Eukaryotic translation initiation factor 3, subunit 7 (zeta)		protein biosynthesis; translational initiation	translation initiation factor activity		Mm.3955
GE1482638	1.142	P	0.459	A	0.33	A	0.483	A	1.152	A	0.855	A	Dtx4	AK079176	Deltex 4 homolog (Drosophila)	HTC; CAP trapper
GE1458098	8.14	P	7.31	P	6.245	P	6.477	P	7.627	P	8.633	P	A330068G13Rik	AK039591	RIKEN cDNA A330068G13 gene	HTC; CAP trapper
GE37724	0.264	A	0.725	A	0.12	A	0.801	A	0.38	A	0.547	A	Tacstd2	NM_020047	Tumor-associated calcium signal transducer 2		defense response		extracellular space; integral to membrane; plasma membrane	Mm.154045
GE1556106	0.569	A	0.369	A	0.618	A	0.482	A	0.284	A	0.124	A	AA959934	CA570286	Expressed sequence AA959934	EST
GE1394876	0.397	A	0.396	A	0.199	A	0.958	A	0.291	A	0.428	A	Arnt	AK035641	Aryl hydrocarbon receptor nuclear translocator	HTC; CAP trapper
GE1429977	0.481	A	0.347	A	0.186	A	0.251	A	0.256	A	0.244	A		BM936461	Transcribed locus	EST
GE37647	14.02	P	11.62	P	10.35	P	9.985	P	10.88	P	9.21	P	B3galt2	NM_020025	UDP-Gal:betaGlcNAc beta 1,3-galactosyltransferase, polypeptide 2		oligosaccharide biosynthesis	UDP-galactose beta-N-acetylglucosamine beta-1,3-galactosyltransferase activity; transferase activity, transferring glycosyl groups	GO:5795(Golgi stack); GO:16021(integral to membrane); GO:16020(membrane)	Mm.285580
GE1534245	0.494	A	0.163	A	0.588	A	0.715	A	0.155	A	0.231	A	2010110O04Rik	BC042780	RIKEN cDNA 2010110O04 gene	MGC			integral to membrane
GE1554919	0.891	A	0.509	A	0.48	A	1.02	P	0.221	A	0.237	A		BB634162	Similar to T-cell receptor alpha chain; TCR alpha	EST
GE1543091	0.604	A	0.277	A	0.379	A	0.295	A	0.172	A	0.309	A	Atrx	C79025	Alpha thalassemia/mental retardation syndrome X-linked homolog (human)	EST
GE1531313	0.226	A	0.554	A	0.328	A	0.413	A	0.01*	A	0.332	A	1700003P14Rik	AK016350	RIKEN cDNA 1700003P14 gene	HTC; CAP trapper
GE1532952	0.01*	A	0.0946	A	0.44	A	0.497	A	0.49	A	0.439	A	Ppp1r1c	NM_172420	Protein phosphatase 1, regulatory (inhibitor) subunit 1C					Mm.257373
GE1495105	1.829	P	1.589	P	1.821	P	2.072	P	1.668	P	1.667	P	Cops5	BQ554035	COP9 (constitutive photomorphogenic) homolog, subunit 5 (Arabidopsis thaliana)	EST
GE1540939	0.697	A	0.62	A	0.647	A	1.09	A	1.238	P	1.007	P	2700049A03Rik	BC043104	RIKEN cDNA 2700049A03 gene
GE37889	0.285	A	0.0736	A	0.427	A	0.507	A	0.484	A	0.485	A	Fhl5	NM_021318	Four and a half LIM domains 5		transcription, DNA-dependent	catalytic activity; transcription coactivator activity	GO:5634(nucleus)	Mm.87325
GE1404208	0.35	A	0.298	A	0.457	A	0.377	A	0.268	A	0.655	A	D930020B18Rik	NM_177335	RIKEN cDNA D930020B18 gene
GE38085	0.317	A	0.212	A	0.306	A	0.242	A	0.0896	A	0.454	A	Slc7a9	NM_021291	Solute carrier family 7 (cationic amino acid transporter, y+ system), member 9		amino acid transport	amino acid transporter activity; amino acid-polyamine transporter activity	integral to membrane	Mm.45874
GE1456995	12.5	P	12.26	P	11.38	P	14.72	P	12.19	P	11.93	P	6330509M05Rik	AK031957	RIKEN cDNA 6330509M05 gene	HTC; CAP trapper
GE37725	15.77	P	16.77	P	16.99	P	25.83	P	16.33	P	14.56	P	Taf10	NM_020024	TAF10 RNA polymerase II, TATA box binding protein (TBP)-associated factor		G1/S transition of mitotic cell cycle; apoptosis; regulation of transcription, DNA-dependent; transcription initiation	transcription factor activity; transcription regulator activity	nucleus; transcription factor TFIID complex	Mm.285771
GE37878	3.441	P	2.738	P	3.509	P	3.005	P	2.906	P	2.546	P	Slc15a2	NM_021301	Solute carrier family 15 (H+/peptide transporter), member 2		oligopeptide transport	high affinity oligopeptide transporter activity	integral to membrane; integral to plasma membrane; membrane fraction	Mm.281804
GE1438740	2.349	P	1.88	P	2.34	P	2.889	P	2.213	P	1.69	P		AV237386	AV237386 RIKEN full-length enriched, 10 day neonate skin Mus musculus cDNA clone 4732420L19 3', mRNA sequence.	EST
GE1402072	0.661	A	0.436	A	0.539	A	2.01	P	0.288	A	0.334	A	Pla2g3	NM_172791	Phospholipase A2, group III		lipid catabolism	calcium ion binding; phospholipase A2 activity	extracellular space	Mm.100476
GE37507	0.235	A	0.288	A	0.554	A	0.429	A	0.677	A	0.704	A	Ikbke	NM_019777	Inhibitor of kappaB kinase epsilon		protein amino acid phosphorylation	ATP binding; IkappaB kinase activity; protein kinase activity; protein serine/threonine kinase activity; protein-tyrosine kinase activity; transferase activity		Mm.386783
GE37599	36.06	P	29.08	P	28.32	P	38.75	P	32.66	P	24.94	P	Dstn	NM_019771	Destrin		GO:6928(cell motility); GO:910(cytokinesis); GO:30836(positive regulation of actin filament depolymerization)	actin binding	intracellular	Mm.28919
GE38081	11.6	P	11.28	P	10.37	P	14.75	P	12.43	P	8.316	P	Rfc2	NM_020022	Replication factor C (activator 1) 2		DNA replication	ATP binding; DNA binding; nucleotide binding	DNA replication factor C complex; nucleus	Mm.383189
GE37259	0.629	A	0.284	A	0.158	A	0.574	A	0.267	A	0.143	A	Itih4	NM_018746	Inter alpha-trypsin inhibitor, heavy chain 4			NOT calcium ion binding; NOT hyaluronic acid binding	cytoplasm; plasma membrane	Mm.34819
GE1508473	1.613	P	1.591	P	1.69	P	1.766	P	1.624	P	1.313	P		BY707622	Similar to T cell receptor alpha	EST
GE37049	6.061	P	8.175	P	6.349	P	7.188	P	6.693	P	6.167	P	Nucb2	NM_016773	Nucleobindin 2		calcium ion homeostasis	DNA binding; calcium ion binding	cytoplasm; endoplasmic reticulum; extracellular space; nuclear outer membrane; nucleus	Mm.9901
GE40645	11.38	P	11.06	P	11.88	P	13.27	P	13.15	P	10.14	P	Nasp	NM_016777	Nuclear autoantigenic sperm protein (histone-binding)			histone binding; protein binding	nucleus	Mm.257181
GE38574	2.595	P	2.354	P	2.623	P	1.094	P	2.847	P	2.43	P	Ppp1r12a	AK004785	Protein phosphatase 1, regulatory (inhibitor) subunit 12A	HTC; CAP trapper
GE37268	0.256	A	0.35	A	0.805	A	0.736	A	0.965	A	0.252	A	Mre11a	NM_018736	Meiotic recombination 11 homolog A (S. cerevisiae)		DNA metabolism; DNA repair; double-strand break repair; meiosis; transport	binding; endonuclease activity; exonuclease activity; hydrolase activity; manganese ion binding	nucleus	Mm.149071
GE1414018	0.79	A	0.191	A	0.309	A	0.418	A	0.548	A	0.491	A	9630033F20Rik	CF164462	RIKEN cDNA 9630033F20 gene	EST
GE1516652	0.37	A	0.398	A	0.39	A	0.432	A	0.531	A	0.282	A	Arhgef3	BY748861	Rho guanine nucleotide exchange factor (GEF) 3	EST
GE1538671	0.12	A	0.284	A	0.453	A	0.283	A	0.578	A	0.01*	A		BY755975	Similar to CHCHD4 protein	EST
GE1402025	0.282	A	0.405	A	0.415	A	0.606	A	0.248	A	0.435	A	Arhgap17	AW826109	Rho GTPase activating protein 17	EST
GE1510334	0.0918	A	0.693	A	0.693	A	0.459	A	0.137	A	0.679	A		CF577985	Transcribed locus	EST
GE110344	0.517	A	0.589	A	0.297	A	0.659	A	0.265	A	0.212	A	4930544L04Rik	AK019737	Mus musculus adult male testis cDNA, RIKEN full-length enriched library, clone:4930544L04 product:unknown EST, full insert sequence.	HTC; CAP trapper
GE1472159	0.247	A	0.735	A	0.384	A	0.307	A	0.475	A	0.355	A	1700093C20Rik	AK007047	RIKEN cDNA 1700093C20 gene	HTC; CAP trapper
GE107031	1.329	P	0.313	A	0.324	A	0.958	A	0.47	A	0.734	A	4930564C03Rik	AK016217	RIKEN cDNA 4930564C03 gene	HTC; CAP trapper
GE134281	1.381	P	0.703	A	0.528	A	1.508	P	0.853	A	1.207	P	Vav2	BY755591	Vav2 oncogene	EST
GE1457378	0.01*	A	0.123	A	0.01*	A	0.451	A	0.424	A	0.375	A	Tnfsf15	NM_177371	Tumor necrosis factor (ligand) superfamily, member 15		activation of NF-kappaB-inducing kinase; caspase activation; cytokine metabolism	protein binding	plasma membrane	Mm.208152
GE1429386	0.735	A	0.897	A	0.955	P	1.09	P	0.567	A	1.171	P		CODELINK UNIQUE
GE1414865	0.373	A	0.336	A	0.746	A	0.307	A	0.414	A	0.616	A		BY731049	Transcribed locus	EST
GE1422149	1.742	P	1.354	P	0.459	A	1.84	P	1.491	P	1.655	P	4930422G04Rik	AK015177	RIKEN cDNA 4930422G04 gene	HTC; CAP trapper		hydrolase activity
GE1424096	0.51	A	0.416	A	0.0605	A	0.441	A	0.304	A	0.341	A		AI464070	Gene model 726, (NCBI)	EST
GE1519337	15.58	P	14.81	P	26.77	P	17.81	P	12.71	P	16.32	P	B230107H12Rik	W13667	RIKEN cDNA B230107H12 gene	EST
GE1571780	5.279	P	5.271	P	5.972	P	5.595	P	4.861	P	4.935	P	Adcy7	BC057682	Adenylate cyclase 7
GE1559000	10.25	P	7.641	P	11.68	P	7.846	P	8.427	P	10.79	P	Arhgap20	AK018317	Rho GTPase activating protein 20	HTC; CAP trapper	neuropeptide signaling pathway			Mm.26150
GE1481983	0.276	A	0.136	A	0.622	A	0.327	A	0.193	A	0.567	A	2610005L07Rik	AW048174	RIKEN cDNA 2610005L07 gene	EST
GE129823	0.325	A	0.731	A	0.337	A	0.432	A	0.324	A	0.659	A	Kcnq1	BE979359	Tumor-suppressing subchromosomal transferable fragment 8	EST
GE116804	0.205	A	0.42	A	0.33	A	0.48	A	0.626	A	0.51	A		BM226899	Similar to RIKEN cDNA E330009P21 gene	EST
GE1545522	2.315	P	1.697	P	2.651	P	1.965	P	1.56	P	2.26	P	4122402O22Rik	CK638587	RIKEN cDNA 4122402O22 gene	EST
GE1472467	0.352	A	0.0497	A	0.56	A	0.45	A	0.0814	A	0.101	A	1810037K07Rik	BY756260	RIKEN cDNA 4930565M07 gene	EST
GE1508162	0.6	A	0.675	A	0.509	A	1.103	P	0.51	A	0.872	A		AW548865	Transcribed locus	EST
GE1471085	0.502	A	0.853	A	0.251	A	0.733	A	0.427	A	0.296	A	Xylt1	NM_175645	Xylosyltransferase 1			transferase activity; transferase activity, transferring glycosyl groups	GO:5795(Golgi stack); GO:5783(endoplasmic reticulum); GO:16021(integral to membrane); GO:16020(membrane)	Mm.323376
GE131327	0.839	A	1.114	P	0.699	A	0.624	A	1.126	P	0.685	A		BG066783	Hypothetical gene supported by AK081626	EST
GE125477	0.687	A	0.753	A	0.491	A	0.608	A	0.655	A	0.819	A	3632431M01Rik	BB470329	RIKEN cDNA 3632431M01 gene	EST
GE130735	1.544	P	1.093	P	1.933	P	1.954	P	0.661	A	1.831	P	5430437P03Rik	BG062993	RIKEN cDNA 5430437P03 gene	EST
GE1488957	0.536	A	0.336	A	0.227	A	0.259	A	0.337	A	0.663	A		AI550302	Transcribed locus	EST
GE131342	0.918	A	0.348	A	1.068	P	0.792	A	0.762	A	0.591	A	1110007A13Rik	AK040036	RIKEN cDNA 1110007A13 gene	HTC; CAP trapper
GE110425	3.417	P	1.574	P	1.888	P	3.328	P	1.883	P	1.872	P		AI592623	Transcribed locus	EST
GE110452	1.149	A	0.264	A	0.296	A	0.807	A	0.247	A	0.729	A	Sdccag8	AK033703	Serologically defined colon cancer antigen 8	HTC; CAP trapper
GE1487575	0.397	A	0.24	A	0.565	A	0.598	A	0.302	A	0.758	A	B230208J24Rik	AK078594	RIKEN cDNA B230208J24 gene	HTC; CAP trapper
GE1488703	0.01*	A	0.521	A	0.174	A	0.197	A	0.332	A	0.305	A	6030460N08Rik	AK083272	RIKEN cDNA 6030460N08 gene	HTC; CAP trapper
GE123851	0.813	A	0.252	A	0.556	A	0.592	A	0.459	A	0.667	A	Ttn	AK049540	Titin	HTC; CAP trapper
GE1468633	2.777	P	3.524	P	2.652	P	2.017	P	2.642	P	2.722	P	C330002I19Rik	BM899478	RIKEN cDNA C330002I19 gene	EST
GE129151	0.686	A	0.411	A	0.827	A	0.905	A	0.878	A	0.229	A		BE943767	UI-M-BH3-avn-a-08-0-UI.s1 NIH_BMAP_M_S4 Mus musculus cDNA clone UI-M-BH3-avn-a-08-0-UI 3', mRNA sequence.	EST
GE1544161	1.082	P	0.585	A	0.618	A	0.656	A	0.406	A	1.226	P		AK089761	Mus musculus activated spleen cDNA, RIKEN full-length enriched library, clone:F830016B19 product:unclassifiable, full insert sequence.	HTC; CAP trapper
GE132562	0.497	A	0.481	A	0.242	A	0.502	A	0.41	A	0.257	A		AW554220	Transcribed locus	EST
GE1395443	22.83	P	26.24	P	32.05	P	24.43	P	27.24	P	25.3	P	Pols	NM_198600	Polymerase (DNA directed) sigma		GO:6260(DNA replication); GO:7049(cell cycle); GO:51301(cell division); GO:7067(mitosis)	GO:3677(DNA binding); GO:3887(DNA-directed DNA polymerase activity); GO:3676(nucleic acid binding); GO:16779(nucleotidyltransferase activity); GO:16740(transferase activity)	GO:5634(nucleus)	Mm.315959
GE1543049	0.3	A	0.502	A	0.632	A	0.984	P	0.711	A	0.789	A		AK031646	13 days embryo male testis cDNA, RIKEN full-length enriched library, clone:6030466O19 product:unclassifiable, full insert sequence	HTC; CAP trapper
GE116675	1.304	P	1.398	P	2.015	P	1.788	P	0.437	A	1.755	P	C920006C10Rik	BM213777	RIKEN cDNA C920006C10 gene	EST
GE1515825	0.526	A	0.111	A	0.318	A	0.46	A	0.426	A	0.19	A	D930008O12Rik	AF108398	RIKEN cDNA D830013E24 gene
GE106744	0.34	A	0.379	A	0.449	A	0.652	A	0.681	A	1.252		Paip2	AI875623	RIKEN cDNA A230062I15 gene	EST
GE106538	52.97	P	43.07	P	58.43	P	58.31	P	58.19	P	52	P	1810006K23Rik	AI848599	RIKEN cDNA 1810006K23 gene	EST
GE107355	0.718	A	0.533	A	0.594	A	1.327	P	0.968	A	0.73	A	Foxn2	AV221013	Forkhead box N2	EST
GE105477	0.189	A	0.289	A	0.652	A	0.49	A	0.462	A	0.271	A	4921504P13Rik	AK014815	RIKEN cDNA 4921504P13 gene	HTC; CAP trapper
GE114212	2.634	P	2.264	P	2.505	P	2.462	P	2.85	P	2.786	P	Hkr2	NM_001001447	GLI-Kruppel family member HKR2		regulation of transcription, DNA-dependent	transcription factor activity	nucleus	Mm.40706
GE1564901	0.383	A	0.276	A	0.51	A	0.51	A	0.256	A	0.067	A	4922501K12Rik	AK076630	RIKEN cDNA 4922501K12 gene	HTC; CAP trapper
GE103017	12.09	P	11.56	P	10.87	P	13.02	P	12.1	P	11.59	P	1110001A23Rik	AK003201	RIKEN cDNA 1110001A23 gene	HTC; CAP trapper
GE1405294	3.248	M	3.645	P	4.466	P	3.667	P	3.573	P	4.026	P		AK079001	Adult male epididymis cDNA, RIKEN full-length enriched library, clone:9230108E01 product:unknown EST, full insert sequence	HTC; CAP trapper
GE106323	0.531	A	0.499	A	0.494	A	0.39	A	0.199	A	0.764	A	4930473O22Rik	AK015568	RIKEN cDNA 4930473O22 gene	HTC; CAP trapper
GE1488930	0.223	A	0.346	A	0.256	A	0.185	A	0.696	A	0.495	A		AK081607	Mus musculus 16 days embryo head cDNA, RIKEN full-length enriched library, clone:C130051B21 product:unknown EST, full insert sequence.	HTC; CAP trapper
GE1532826	13.46	P	8.92	P	5.91	P	15.95	P	7.651	P	7.319	P	4930573I19Rik	AK129113	RIKEN cDNA 4930573I19 gene	FLI_CDNA
GE129580	0.234	A	0.42	A	0.204	A	0.915	A	0.658	A	0.473	A	4632417D23	NM_172934	Hypothetical protein 4632417D23					Mm.353102
GE1545627	15.36	P	16.62	P	17.53	P	21.63	P	17.58	P	16.29	P	9530033F24Rik	AK048320	RIKEN cDNA 9530033F24 gene	HTC; CAP trapper
GE134380	24.32	P	24.56	P	25.59	P	27.41	P	26.04	P	20.41	P	Acsl6	BY756932	Acyl-CoA synthetase long-chain family member 6	EST
GE1519909	0.385	A	0.156	A	0.0445	A	0.374	A	0.325	A	0.309	A	4930432K09Rik	BE986054	RIKEN cDNA 4930432K09 gene	EST
GE1543723	0.376	A	0.01*	A	0.202	A	0.502	A	0.0914	A	0.395	A		CODELINK UNIQUE
GE1401977	0.412	A	0.119	A	0.449	A	0.344	A	0.559	A	0.528	A	9430025M21Rik	BI852412	RIKEN cDNA 9430025M21 gene	EST
GE1404802	1.905	P	1.994	P	1.86	P	1.507	P	2.118	P	1.77	P	D930016N04Rik	NM_183185	RIKEN cDNA D930016N04 gene		GO:6355(regulation of transcription, DNA-dependent); GO:6350(transcription)	GO:46872(metal ion binding); GO:8270(zinc ion binding)	GO:5634(nucleus)	Mm.220470
GE1473568	0.53	A	0.139	A	0.172	A	0.353	A	0.743	A	0.632	A	Emcn	BY757135	Endomucin	EST
GE1572403	0.466	A	0.344	A	0.01*	A	0.459	A	0.381	A	0.435	A		AK046150	Adult male corpora quadrigemina cDNA, RIKEN full-length enriched library, clone:B230345B16 product:unknown EST, full insert sequence	HTC; CAP trapper
GE1503534	9.381	P	9.484	P	8.066	P	10.6	P	10.05	P	8.025	P	Rcvrn	BY365053	Recoverin	EST
GE1443412	0.131	A	0.181	A	0.304	A	0.358	A	0.389	A	0.247	A	9130221H12Rik	AA739122	RIKEN cDNA 9130221H12 gene	EST
GE1449219	0.792	A	1.089	P	1.169	P	0.628	A	0.455	A	0.703	A	AW049332	BE865030	RIKEN cDNA 1700072I22 gene	EST
GE1502179	0.65	A	0.505	A	0.408	A	0.745	A	0.494	A	0.573	A	3830402K23Rik	AK014411	RIKEN cDNA 3830402K23 gene	HTC; CAP trapper
GE1560340	0.161	A	0.233	A	0.377	A	0.01*	A	0.135	A	0.01*	A	Psmb3	AI892832	Proteasome (prosome, macropain) subunit, beta type 3	EST
GE1573779	0.229	A	0.0541	A	0.179	A	0.23	A	0.148	A	0.366	A		CODELINK UNIQUE
GE132199	0.121	A	0.01*	A	0.01*	A	0.133	A	0.744	A	0.0162	A	Ubr1	BG070526	Ubiquitin protein ligase E3 component n-recognin 1	EST
GE1458907	0.541	A	0.268	A	0.264	A	0.17	A	0.238	A	0.344	A		AA422938	Transcribed locus, highly similar to XP_344235.1 similar to LNXp80 [Rattus norvegicus]	EST
GE121754	0.609	A	0.225	A	0.331	A	0.25	A	0.178	A	0.176	A		BB310553	BB310553 RIKEN full-length enriched, adult male corpora quadrigemina Mus musculus cDNA clone B230316A17 3', mRNA sequence.	EST
GE1471732	0.28	A	0.3	A	0.448	A	0.291	A	0.394	A	0.453	A	Katnal1	BI739408	Katanin p60 subunit A-like 1	EST
GE1447571	1.163	P	1.211	P	0.456	A	2.191	P	1.303	P	1.471	P	Fbxw11	BM119829	RIKEN cDNA C530030P08 gene	EST
GE113271	16.28	P	14.24	P	13.85	P	19.19	P	16.01	P	14.11	P	Rpl22	NM_009079	Ribosomal protein L22		protein biosynthesis; ribosome biogenesis	RNA binding; heparin binding; structural constituent of ribosome	cytosolic ribosome (sensu Eukaryota); intracellular	Mm.307846
GE1460979	0.738	A	0.735	A	0.53	A	0.358	A	0.524	A	0.73	A		BI900018	Hypothetical gene supported by AK048221	EST
GE1493878	0.685	A	0.994	A	0.961	A	0.527	A	1.453	P	0.72	A	1810041H14Rik	BG230317	RIKEN cDNA 1810041H14 gene	EST
GE1484165	4.802	P	5.194	P	4.932	P	5.328	P	4.566	P	3.96	P	1810022K09Rik	BC045157	RIKEN cDNA 1810022K09 gene
GE128174	0.562	A	0.314	A	0.317	A	0.513	A	0.826	A	0.465	A		BB698563	Similar to paraneoplastic antigen like 5; paraneoplastic antigen family 5	EST
GE122637	0.237	A	0.227	A	0.721	A	0.673	A	0.01*	A	0.369	A	4832406H04Rik	BB351114	RIKEN cDNA 4832406H04 gene	EST
GE1483364	0.285	A	0.276	A	0.178	A	1.138	A	0.401	A	0.51	A	Cutl1	BB032125	RIKEN cDNA 2600010L24 gene	EST
GE124287	0.455	A	0.561	A	0.672	A	0.829	A	1.05	A	0.81	A	Sufu	BB431131	RIKEN cDNA 9430020M11 gene	EST
GE1390927	0.438	A	0.318	A	0.624	A	0.484	A	0.38	A	0.647	A		BC016539	Gene model 201, (NCBI)	HTC
GE126082	0.184	A	0.275	A	0.308	A	0.768	A	0.521	A	0.129	A		AK052522	13 days embryo lung cDNA, RIKEN full-length enriched library, clone:D430041H02 product:unclassifiable, full insert sequence	HTC; CAP trapper
GE1397188	4.132	P	5.594	P	5.627	P	7.269	P	4.944	P	4.094	P	2400006N03Rik	W61691	RIKEN cDNA 2400006N03 gene	EST
GE116272	13.21	P	13.41	P	11.73	P	12.65	P	13.54	P	11.63	P	B230339H12Rik	NM_172282	RIKEN cDNA B230339H12 gene		regulation of pH	solute:hydrogen antiporter activity	integral to membrane	Mm.219813
GE1453805	0.344	A	0.579	A	0.624	A	0.825	A	0.403	A	0.317	A	Atp1b3	AK078587	ATPase, Na+/K+ transporting, beta 3 polypeptide	HTC; CAP trapper
GE1521172	0.358	A	0.328	A	0.457	A	0.389	A	0.333	A	0.409	A		AA546631	Similar to bA552M11.4.1 (novel protein (isoform 1))	EST
GE1549474	0.325	A	0.455	A	0.937	P	0.154	A	0.493	A	0.414	A		AK040972	Mus musculus adult male aorta and vein cDNA, RIKEN full-length enriched library, clone:A530053D16 product:unknown EST, full insert sequence.	HTC; CAP trapper
GE1533006	0.453	A	1.303	P	1.221	P	0.17	A	0.808	A	1.195	P	Tcfl5	NM_178254	Transcription factor-like 5 (basic helix-loop-helix)		GO:4(biological process unknown)	GO:3677(DNA binding)	GO:1673(male germ cell nucleus)	Mm.23379
GE122144	0.134	A	0.162	A	0.345	A	1.341	P	0.464	A	0.886	A	Agpat2	NM_026212	1-acylglycerol-3-phosphate O-acyltransferase 2 (lysophosphatidic acid acyltransferase, beta)		metabolism	acyltransferase activity	integral to membrane	Mm.24244
GE1476614	1.829	P	2.331	P	2.484	P	2.115	P	1.806	P	2.903	P	1700047M11Rik	BM939824	RIKEN cDNA 1700047M11 gene	EST
GE1465397	0.237	A	0.0171	A	0.539	A	0.463	A	0.486	A	0.554	A	4930562C03Rik	CF910865	RIKEN cDNA 4930562C03 gene	EST
GE1563690	1.419	P	0.903	A	0.794	A	2.066	P	1.686	P	1.954	P		BI684695	Similar to 2410089E03Rik protein	EST
GE123652	9.026	P	7.008	P	8.903	P	4.633	P	7.391	P	7.445	P	4933427L07Rik	NM_027727	RIKEN cDNA 4933427L07 gene		biological_process unknown	molecular_function unknown	cellular_component unknown	Mm.173826
GE1451629	1.993	P	2.252	P	2.637	P	2.3	P	2.285	P	2.761	P	Cntnap2	AK043458	RIKEN cDNA 9630039A02 gene	HTC; CAP trapper
GE1390500	0.0802	A	0.578	A	0.786	A	0.189	A	0.807	A	0.662	A		CODELINK UNIQUE
GE122397	0.158	A	0.374	A	0.352	A	0.231	A	0.447	A	0.136	A	Tpbpb	NM_026429	Trophoblast specific protein beta				extracellular space	Mm.30144
GE1452473	0.351	A	0.509	A	0.381	A	0.387	A	0.777	A	0.449	A		AI450452	Transcribed locus	EST
GE1425358	0.654	A	0.596	A	0.396	A	0.299	A	0.697	A	0.316	A	B130017P16Rik	CK329622	RIKEN cDNA B130017P16 gene	EST
GE123390	0.819	A	0.999	P	0.732	A	0.753	A	0.481	A	0.519	A	2600001J17Rik	NM_027411	RIKEN cDNA 2600001J17 gene					Mm.194368
GE123654	0.731	A	0.71	A	0.534	A	1.031	P	0.53	A	0.849	A	5133400G04Rik	NM_027733	RIKEN cDNA 5133400G04 gene					Mm.151498
GE1470361	3.383	P	2.259	P	2.152	P	3.299	P	3.006	P	3.798	P	6330419J24Rik	NM_183030	RIKEN cDNA 6330419J24 gene					Mm.233168
GE1471818	0.559	A	0.327	A	0.5	A	1.144	P	0.395	A	0.459	A	Stk10	AI504065	Serine/threonine kinase 10	EST
GE1396042	0.01*	A	0.0545	A	0.296	A	0.264	A	0.227	A	0.0238	A		BE864938	Transcribed locus	EST
GE1511799	0.0436	A	0.522	A	0.48	A	0.439	A	0.3	A	0.403	A		AK036497	Adult male bone cDNA, RIKEN full-length enriched library, clone:9830119H14 product:unknown EST, full insert sequence	HTC; CAP trapper
GE1442445	1.286	A	0.334	A	0.464	A	0.888	A	0.736	A	0.762	A	1110014F12Rik	NM_026743	RIKEN cDNA 1110014F12 gene				integral to membrane	Mm.174368
GE1522403	0.219	A	0.332	A	0.0972	A	0.342	A	0.152	A	0.172	A		CODELINK UNIQUE
GE123371	3.228	P	3.153	P	2.446	P	2.5	P	2.992	P	2.842	P	3732409C05Rik	NM_027379	RIKEN cDNA 3732409C05 gene		GO:10025(wax biosynthesis)	GO:50062(long-chain-fatty-acyl-CoA reductase activity)	GO:5777(peroxisome)
GE1430523	2.091	P	2.151	P	1.578	P	2.243	P	2.01	P	2.06	P	BC023892	BI250070	CDNA sequence BC023892	EST
GE122378	6.008	P	5.649	P	5.527	P	8.096	P	6.661	P	5.059	P	1500041N16Rik	NM_026399	RIKEN cDNA 1500041N16 gene					Mm.334680
GE1511713	13.48	P	13.36	P	11.74	P	14.71	P	13.67	P	11.53	P		BY620870	Transcribed locus	EST
GE1480325	0.2	A	0.625	A	0.342	A	0.597	A	0.412	A	0.241	A		BE980084	UI-M-CG0-bcs-c-05-0-UI.s1 NIH_BMAP_Ret4_S1 Mus musculus cDNA clone UI-M-CG0-bcs-c-05-0-UI 3', mRNA sequence.	EST
GE1441080	0.316	A	0.616	A	0.291	A	0.102	A	0.177	A	0.47	A		AI594267	Transcribed locus, highly similar to XP_215637.1 similar to RNA-binding protein 8A (RNA binding motif protein 8A) (Ribonucleoprotein RBM8A) (RNA-binding protein Y14) (Binder of OVCA1-1) (BOV-1) [Rattus norvegicus]	EST
GE122390	14.28	P	13.31	P	23.35	P	15.34	P	12.78	P	18	P	S100a16	NM_026416	S100 calcium binding protein A16			calcium ion binding		Mm.331185
GE1440522	0.483	A	0.5	A	0.293	A	0.706	A	0.307	A	0.0486	A	BC049688	BC049688	CDNA sequence BC049688
GE122396	15.29	P	14.06	P	17.04	P	14.49	P	14.86	P	15.76	P	2310057D15Rik	NM_026421	RIKEN cDNA 2310057D15 gene		metabolism	hydrolase activity		Mm.11311
GE1440098	5.247	P	4.408	P	6.069	P	3.682	P	4.533	P	5.509	P		CK386310	Transcribed locus	EST
GE123396	29.74	P	20.99	P	30.47	P	28.17	P	21.9	P	25.96	P	1110020A09Rik	NM_027415	RIKEN cDNA 1110020A09 gene					Mm.194225
GE123403	0.982	A	0.985	A	0.0642	A	0.876	A	0.471	A	0.257	A	2810408A11Rik	NM_027419	RIKEN cDNA 2810408A11 gene					Mm.272859
GE1474427	5.016	P	3.542	P	3.254	P	7.188	P	3.111	P	3.04	P	Fbxo46	NM_175530	F-box protein 46		GO:6512(ubiquitin cycle)			Mm.230830
GE1456387	0.158	A	0.642	A	0.226	A	1.122	P	0.541	A	0.301	A	Bmpr1a	CF161722	Bone morphogenetic protein receptor, type 1A	EST
GE122123	7.058	P	6.493	P	6.419	P	5.034	P	7.807	P	6.236	P	Papd1	NM_026157	PAP associated domain containing 1			nucleic acid binding; transferase activity		Mm.49826
GE1448965	0.239	A	0.709	A	0.306	A	0.33	A	0.188	A	0.53	A		CD803294	UI-M-GV0-chu-i-04-0-UI.r1 NIH_BMAP_GV0 Mus musculus cDNA clone IMAGE:30545763 5', mRNA sequence.	EST
GE122384	1	P	1.44	P	0.725	A	1.125	P	0.663	A	1.2	P	2300003P22Rik	NM_026414	RIKEN cDNA 2300003P22 gene		proteolysis and peptidolysis	peptidase activity
GE1500467	0.522	A	0.61	A	0.972	P	0.589	A	0.698	A	0.765	A	Stxbp4	AK043497	Syntaxin binding protein 4	HTC; CAP trapper
GE1479119	0.911	P	0.41	A	0.37	A	0.391	A	0.359	A	0.492	A	Ppp2r1b	BY697968	Protein phosphatase 2 (formerly 2A), regulatory subunit A (PR 65), beta isoform	EST
GE1457119	0.316	A	0.463	A	0.498	A	0.598	A	0.343	A	0.0527	A	4930502C15Rik	AK076703	RIKEN cDNA 4930502C15 gene	HTC; CAP trapper
GE122140	44.99	P	48.96	P	63.45	P	47.32	P	41.51	P	49.53	P	Ahi1	NM_026203	Abelson helper integration site		provirus integration	molecular_function unknown	cellular_component unknown	Mm.253280
GE1400758	10.89	P	13.74	P	14.05	P	8.005	P	9.636	P	11.54	P	Arrdc3	NM_178917	Arrestin domain containing 3		biological_process unknown	molecular_function unknown	cellular_component unknown	Mm.271765
GE1388157	3.742	P	5.702	P	4.93	P	5.506	P	4.677	P	4.625	P		BY755305	BY755305 RIKEN full-length enriched, embryo RCB-0549 Cle-H3 cDNA Mus musculus cDNA clone G431001C07 3', mRNA sequence.	EST
GE1460460	0.547	A	0.453	A	0.441	A	0.361	A	0.51	A	0.357	A	Lhfp	NM_178358	Lipoma HMGIC fusion partner					Mm.135547
GE1461201	0.43	A	0.653	A	0.452	A	0.0963	A	0.288	A	0.64	A	Odz2	CK330393	Odd Oz/ten-m homolog 2 (Drosophila)	EST
GE123378	12.4	P	10.59	P	9.657	P	11.96	P	10.72	P	10.02	P	Kcnip1	NM_027398	Kv channel-interacting protein 1		GO:6811(ion transport); GO:6813(potassium ion transport); GO:6810(transport)	calcium ion binding; ion channel activity		Mm.252514
GE1427949	0.205	A	0.314	A	0.646	A	0.768	A	0.7	A	0.291	A		CODELINK UNIQUE
GE1395556	14.6	P	17.35	P	14.55	P	17.12	P	15.92	P	16.62	P		BQ043793	CDNA clone IMAGE:5683160, partial cds	EST
GE122127	3.406	P	4.976	P	4.336	P	3.65	P	4.335	P	5.24	P	1200004M23Rik	NM_026169	RIKEN cDNA 1200004M23 gene				cytoskeleton	Mm.202092
GE1417646	0.0566	A	0.419	A	0.495	A	0.407	A	0.628	A	0.628	A	5730466C23Rik	BM936870	RIKEN cDNA 5730466C23 gene	EST
GE123386	9.265	P	14.86	P	17.59	P	14.18	P	16.09	P	14.09	P	Fthfd	NM_027406	Formyltetrahydrofolate dehydrogenase		biosynthesis; metabolism; one-carbon compound metabolism	cofactor binding; hydroxymethyl-, formyl- and related transferase activity; oxidoreductase activity	GO:5737(cytoplasm)	Mm.30035
GE123642	0.458	A	1.216	P	1.143	P	1.066	P	1.271	P	1.344	P	4930563E19Rik	NM_027725	RIKEN cDNA 4930563E19 gene					Mm.256482
GE122135	17.35	P	10.74	P	21.72	P	11.93	P	13.12	P	18.7	P	1300002C08Rik	NM_026182	RIKEN cDNA 1300002C08 gene				GO:5739(mitochondrion)	Mm.45125
GE123659	0.465	A	0.236	A	0.253	A	1.128	P	0.407	A	0.513	A	Fsip1	NM_027759	Fibrous sheath-interacting protein 1			protein binding	flagellum (sensu Eukaryota)	Mm.85046
GE123633	0.01*	A	0.852	A	0.247	A	0.254	A	0.407	A	0.155	A	4933434M16Rik	NM_027720	RIKEN cDNA 4933434M16 gene					Mm.158615
GE1550271	0.948	A	0.934	A	0.77	A	0.378	A	0.681	A	0.448	A	Maf	AK053656	Avian musculoaponeurotic fibrosarcoma (v-maf) AS42 oncogene homolog	HTC; CAP trapper
GE1467065	2.435	P	1.882	P	1.962	P	1.914	P	1.649	P	1.794	P	9530020G05Rik	BC055046	RIKEN cDNA 9530020G05 gene	MGC
GE1522227	2.238	P	3.287	P	3.524	P	3.282	P	3.053	P	3.525	P	Etv3	BI111988	Ets variant gene 3	EST
GE122373	35.61	P	36.11	P	37.63	P	51.36	P	38.99	P	31.18	P	Pop5	NM_026398	Processing of precursor 5, ribonuclease P/MRP family (S. cerevisiae)		rRNA processing; tRNA processing	ribonuclease MRP activity; ribonuclease P activity	nucleolar ribonuclease P complex; ribonuclease MRP complex	Mm.24636
GE1429063	0.262	A	0.285	A	0.179	A	0.505	A	0.266	A	0.0798	A		AK076687	Adult male testis cDNA, RIKEN full-length enriched library, clone:4930414D20 product:unknown EST, full insert sequence	HTC; CAP trapper
GE1456833	0.353	A	0.252	A	0.367	A	0.48	A	0.682	A	0.699	A		CF353677	Transcribed locus	EST
GE1443380	0.152	A	0.398	A	0.146	A	0.198	A	0.261	A	0.215	A	Galnt14	BB748232	UDP-N-acetyl-alpha-D-galactosamine:polypeptide N-acetylgalactosaminyltransferase 14	EST
GE1452949	0.702	A	0.813	A	0.216	A	0.501	A	0.825	A	0.475	A	Hipk2	AK053164	RIKEN cDNA B230339E18 gene	HTC; CAP trapper
GE122117	5.098	P	4.39	P	4.722	P	5.684	P	4.592	P	3.84	P	Lims1	NM_026148	LIM and senescent cell antigen-like domains 1		cell-matrix adhesion	protein binding	focal adhesion	Mm.57734
GE1419719	0.259	A	0.18	A	0.528	A	0.46	A	0.289	A	0.852	A	Abpg	NM_178308	Allergen dI chain C2D		biological_process unknown	molecular_function unknown	cellular_component unknown	Mm.155750
GE1474410	0.294	A	0.49	A	0.257	A	0.205	A	0.138	A	0.203	A	Sh3bgrl2	CB954430	SH3 domain binding glutamic acid-rich protein like 2	EST
GE1477760	0.262	A	0.103	A	0.01*	A	0.836	A	0.263	A	0.509	A		AI661296	Mus musculus, clone IMAGE:3965211, mRNA	EST
GE123625	0.529	A	0.309	A	0.408	A	0.365	A	0.12	A	0.115	A	1700108M19Rik	NM_027699	RIKEN cDNA 1700101O05 gene					Mm.250837
GE1548170	18.18	P	20.32	P	19.39	P	22.03	M	18.54	P	16.9	P	Tacc1	NM_177089	Transforming, acidic coiled-coil containing protein 1		GO:7049(cell cycle); GO:51301(cell division)	GO:5515(protein binding)	GO:5634(nucleus)
GE123640	0.907	A	1.305	P	0.951	A	1.143	P	0.924	A	1.235	P	3110023G01Rik	NM_027721	RIKEN cDNA 3110023G01 gene			ATP binding		Mm.35803
GE122110	10.81	P	10.46	P	10.74	P	10.87	P	10.88	P	9.313	P	Ppil4	NM_026141	Peptidylprolyl isomerase (cyclophilin)-like 4		protein folding	isomerase activity; peptidyl-prolyl cis-trans isomerase activity		Mm.38927
GE122367	10.83	P	11.96	P	10.76	P	13.94	P	9.943	P	9.203	P	1110064N10Rik	NM_026396	RIKEN cDNA 1110064N10 gene		ribosome biogenesis		nucleus	Mm.28057
GE123361	43.24	P	66.64	P	83.53	P	79.55	P	58.3	P	56.12	P	2010107E04Rik	NM_027360	RIKEN cDNA 2010107E04 gene				mitochondrion	Mm.318
GE1542106	0.751	A	0.562	A	0.671	A	1.357	P	1.039	A	1.345	P	BC050092	NM_181419	CDNA sequence BC050092		GO:6355(regulation of transcription, DNA-dependent); GO:6350(transcription)	GO:46872(metal ion binding); GO:8270(zinc ion binding)	GO:5634(nucleus)	Mm.292381
GE1442828	0.459	A	0.382	A	0.724	A	0.262	A	0.634	A	0.923	A	LOC432450	CA876373	Hypothetical gene supported by AK029229	EST
GE1520288	0.492	A	0.0101	A	0.324	A	0.167	A	0.231	A	0.329	A		AV279610	Gene model 595, (NCBI)	EST
GE123357	5.426	P	4.034	P	4.089	P	4.13	P	5.182	P	3.931	P	Cd2bp2	NM_027353	CD2 antigen (cytoplasmic tail) binding protein 2		biological_process unknown	molecular_function unknown	cellular_component unknown	Mm.28050
GE123617	13.99	P	14.61	P	14.03	P	17.04	P	14.31	P	11.8	P	Gnpda2	NM_027681	Expressed sequence AA407526			glucosamine-6-phosphate deaminase activity; isomerase activity		Mm.33830
GE122363	15.13	P	15.96	P	16.12	P	18.41	P	16.78	P	13.93	P	Ubxd2	NM_026390	UBX domain containing 2				extracellular space	Mm.293321
GE1546071	0.383	A	0.782	A	0.645	A	1.264	P	0.0878	A	0.201	A	9230110M18Rik	BY751080	RIKEN cDNA 9230110M18 gene	EST
GE1543853	0.276	A	0.334	A	0.283	A	0.36	A	0.366	A	0.274	A	Hps4	AK030210	Hermansky-Pudlak syndrome 4 homolog (human)	HTC; CAP trapper
GE122102	1.887	P	2.371	P	1.855	P	2.024	P	1.999	P	1.779	P	3230401I01Rik	NM_026140	RIKEN cDNA 3230401I01 gene		protein biosynthesis	ATP binding; ligase activity; tRNA ligase activity		Mm.45171
GE1414034	2.185	P	2.587	P	1.808	P	2.264	P	1.793	P	1.055	P	Gna15	NM_010304	Guanine nucleotide binding protein, alpha 15		G-protein coupled receptor protein signaling pathway; G-protein signaling, coupled to IP3 second messenger (phospholipase C activating); protein amino acid ADP-ribosylation; signal transduction	GTP binding; GTPase activity; signal transducer activity	heterotrimeric G-protein complex	Mm.1546
GE1469151	0.41	A	0.277	A	0.221	A	0.558	A	0.496	A	0.25	A	Klk13	X01389	Kallikrein 1		proteolysis and peptidolysis	chymotrypsin activity; growth factor activity; hydrolase activity; peptidase activity; receptor signaling protein activity; serine-type endopeptidase activity; tissue kallikrein activity		Mm.378975
GE1400104	0.0164	A	0.544	A	0.494	A	0.263	A	0.897	A	0.188	A	4930525C09Rik	AV254419	RIKEN cDNA 4930525C09 gene	EST
GE36167	21.85	P	9.933	P	9.522	P	20.31	P	14.14	P	16	P	Syngr3	NM_011522	Synaptogyrin 3				integral to membrane; integral to plasma membrane	Mm.26032
GE35074	0.419	A	0.262	A	0.29	A	0.628	A	0.638	A	0.617	A	Apc2	NM_011789	Adenomatosis polyposis coli 2		biological_process unknown	beta-catenin binding	catenin complex	Mm.57247
GE35981	11.34	P	5.56	P	4.823	P	10.2	P	7.547	P	7.975	P	Tiam2	NM_011878	T-cell lymphoma invasion and metastasis 2		intracellular signaling cascade; signal transduction; transport	GTPase activator activity; guanyl-nucleotide exchange factor activity; protein binding; receptor signaling protein activity; transporter activity	cytoplasm; membrane; membrane fraction	Mm.137134
GE36729	50.27	P	22.13	P	23.31	P	56.65	P	32.8	P	38.25	P	Plekhb1	NM_013746	Pleckstrin homology domain containing, family B (evectins) member 1			protein binding	Golgi membrane; integral to membrane	Mm.26633
GE1422088	0.563	A	0.437	A	0.356	A	0.384	A	0.374	A	0.296	A		CA494626	Adult male testis cDNA, RIKEN full-length enriched library, clone:4930579G14 product:unknown EST, full insert sequence	EST
GE1529108	0.22	A	0.528	A	0.378	A	0.01*	A	0.0865	A	0.184	A	4930471E19Rik	AK015549	RIKEN cDNA 4930471E19 gene	HTC; CAP trapper
GE36598	3.108	P	4.883	P	4.582	P	4.105	P	5.706	P	5.455	P	Epb4.1l1	AK122251	Erythrocyte protein band 4.1-like 1	FLI_CDNA	cortical actin cytoskeleton organization and biogenesis	actin binding; cytoskeletal protein binding; structural molecule activity	cytoplasm; cytoskeleton; membrane
GE42649	30.89	P	27.51	P	35.24	P	28.2	P	26.81	P	30.61	P	Ncoa1	NM_010881	Nuclear receptor coactivator 1		signal transduction	chromatin binding; receptor activity; signal transducer activity	GO:5634(nucleus)	Mm.301039
GE1470834	0.598	A	0.329	A	0.411	A	0.669	A	0.234	A	0.766	A	Ep300	AK040384	E1A binding protein p300	HTC; CAP trapper	heart development; lung development; myogenesis; organogenesis; regulation of transcription; regulation of transcription, DNA-dependent	histone acetyltransferase activity; protein binding; transcription coactivator activity; transcriptional activator activity	histone acetyltransferase complex; nucleus; transcription factor complex
GE1481480	0.385	A	0.01*	A	0.0754	A	0.638	A	0.356	A	0.413	A	Mms19l	AK045318	MMS19 (MET18 S. cerevisiae)-like	HTC; CAP trapper
GE1425842	0.543	A	0.0544	A	0.0127	A	0.55	A	0.414	A	0.281	A	Usp32	BY531801	Ubiquitin specific protease 32	EST
GE36800	3.485	P	3.301	P	4.57	P	3.025	P	2.732	P	3.254	P	Timm10	W34796	Translocase of inner mitochondrial membrane 10 homolog (yeast)	EST
GE42499	81.3	P	83.38	P	105.3	P	69.24	P	78	P	82.22	M	Gap43	NM_008083	Growth associated protein 43		neurogenesis; regulation of cell growth; regulation of growth	calmodulin binding	axon; membrane	Mm.1222
GE42755	44.55	P	47.43	P	54.91	P	43.5	P	37.33	P	40.6	P	Dbp	NM_016974	D site albumin promoter binding protein		circadian rhythm; regulation of transcription, DNA-dependent; rhythmic behavior	DNA binding	nucleus	Mm.3459
GE42855	17.71	P	19.21	P	21.47	P	20.73	P	19.61	P	22.04	P	Them2	NM_025790	Thioesterase superfamily member 2			catalytic activity; hydrolase activity	mitochondrion	Mm.2125
GE36613	0.403	A	0.769	A	0.891	A	0.299	A	0.973	A	1.374	P	Flt3l	NM_013520	FMS-like tyrosine kinase 3 ligand		lymphocyte differentiation	cytokine activity	integral to membrane	Mm.1658
GE36734	0.367	A	0.215	A	0.728	A	0.893	A	0.789	A	0.88	A	Plek2	NM_013738	Pleckstrin 2		intracellular signaling cascade; protein biosynthesis	structural constituent of ribosome	cytoskeleton; intracellular; membrane; ribosome	Mm.103380
GE1461143	1.076	A	0.457	A	0.632	A	0.963	P	0.537	A	1.8	P	Mid1	AK030913	Midline 1	HTC; CAP trapper
GE42856	5.111	P	3.389	P	2.431	P	3.643	P	4.235	P	3.911	M	1200013F24Rik	NM_025822	RIKEN cDNA 1200013F24 gene		regulation of transcription, DNA-dependent; transport	DNA binding	mitochondrial inner membrane; nucleus	Mm.316418
GE1483482	0.242	A	0.01*	A	0.507	A	0.202	A	0.298	A	0.531	A	4930449C09Rik	AK015428	RIKEN cDNA 4930449C09 gene	HTC; CAP trapper
GE36532	1.854	P	0.405	A	0.57	A	1.275	P	1.025	P	0.946	A	Adamts8	NM_013906	A disintegrin-like and metalloprotease (reprolysin type) with thrombospondin type 1 motif, 8		proteolysis and peptidolysis	heparin binding; hydrolase activity; metalloendopeptidase activity; metallopeptidase activity; zinc ion binding	extracellular matrix (sensu Metazoa); extracellular space; plasma membrane	Mm.100582
GE1428270	0.406	A	0.239	A	0.23	A	0.209	A	0.531	A	0.443	A	1110014D18Rik	AI390665	RIKEN cDNA 1110014D18 gene	EST
GE1490372	2.959	P	1.93	P	1.898	P	2.815	P	1.466	P	1.813	P		CD351098	UI-M-FY0-cft-b-15-0-UI.r1 NIH_BMAP_FY0 Mus musculus cDNA clone IMAGE:6852112 5', mRNA sequence.	EST
GE36154	13.65	P	14.28	P	13.8	P	17.2	P	14.81	P	13.68	P	Stk16	NM_011494	Serine/threonine kinase 16		protein amino acid phosphorylation	ATP binding; kinase activity; protein kinase activity; protein serine/threonine kinase activity; protein-tyrosine kinase activity; transferase activity		Mm.17461
GE36313	6.429	P	4.766	P	4.967	P	6.272	P	5.666	P	5.216	P	Zyx	NM_011777	Zyxin		cell adhesion	protein binding	cell-cell adherens junction	Mm.282303
GE35868	0.695	A	2.344	P	1.993	P	1.18	P	0.988	A	2.524	P	Pde10a	NM_011866	Phosphodiesterase 10A		signal transduction	3',5'-cGMP binding; 3',5'-cyclic-nucleotide phosphodiesterase activity; catalytic activity; hydrolase activity		Mm.87161
GE42644	13.88	P	12.45	P	11.65	P	11.27	P	12.62	P	11.99	P	Mecp2	NM_010788	Methyl CpG binding protein 2		negative regulation of transcription	methyl-CpG binding	heterochromatin; nucleus	Mm.131408
GE1488215	0.01*	A	0.206	A	0.194	A	0.01*	A	0.517	A	0.54	A		CA874410	K0932B09-5N NIA Mouse Neural Stem Cell (Undifferentiated) cDNA Library (Long) Mus musculus cDNA clone NIA:K0932B09 IMAGE:30087284 5', mRNA sequence.	EST
GE36743	0.496	A	0.68	A	0.574	A	0.592	A	0.607	A	0.566	A	Spdef	NM_013891	SAM pointed domain containing ets transcription factor		regulation of transcription, DNA-dependent	DNA binding; transcription factor activity	nucleus	Mm.26768
GE36162	6.042	P	4.58	P	8.26	P	5.46	P	4.689	P	7.355	P	Surf4	NM_011512	Surfeit gene 4				endoplasmic reticulum; integral to membrane	Mm.300594
GE35046	0.483	A	0.287	A	0.76	A	0.777	A	0.323	A	0.439	A	Agtrl1	NM_011784	Angiotensin receptor-like 1		G-protein coupled receptor protein signaling pathway	G-protein coupled receptor activity; purinergic nucleotide receptor activity, G-protein coupled; rhodopsin-like receptor activity	integral to membrane	Mm.29368
GE35933	4.721	M	3.959	P	7.612	P	6.283	P	4.814	P	6.224	P	Cib1	NM_011870	Calcium and integrin binding 1 (calmyrin)		integrin-mediated signaling pathway	calcium ion binding; kinase activity	membrane	Mm.30217
GE36733	29.16	P	21.49	P	33.78	P	24.46	P	21.92	P	28.39	P	Pla2g7	NM_013737	Phospholipase A2, group VII (platelet-activating factor acetylhydrolase, plasma)		inflammatory response; lipid catabolism	1-alkyl-2-acetylglycerophosphocholine esterase activity; catalytic activity; hydrolase activity	2-acetyl-1-alkylglycerophosphocholine esterase complex; extracellular space	Mm.9277
GE35937	5.48	P	4.459	P	5.202	P	3.816	P	4.888	P	4.251	P	Prkra	NM_011871	Protein kinase, interferon inducible double stranded RNA dependent activator		protein amino acid phosphorylation; response to stress	double-stranded RNA binding; kinase activity; protein binding	intracellular	Mm.277250
GE1388909	0.577	A	0.432	A	0.714	A	0.713	A	0.395	A	0.756	A	Smyd1	AI594243	SET and MYND domain containing 1	EST
GE42501	0.305	A	0.411	A	0.409	A	0.304	A	0.424	A	0.01*	A	Gcgr	NM_008101	Glucagon receptor		G-protein coupled receptor protein signaling pathway	G-protein coupled receptor activity; glucagon receptor activity	extracellular space; integral to membrane	Mm.22329
GE42653	4.227	P	2.683	P	1.675	P	4.36	P	2.062	P	2.376	P	Furin	NM_011046	RIKEN cDNA 9130404I01 gene		proteolysis and peptidolysis	furin activity; hydrolase activity; protein binding; serine-type endopeptidase activity; subtilase activity	early endosome; extracellular space; integral to membrane; trans-Golgi network transport vesicle membrane	Mm.5241
GE41769	0.658	A	0.468	A	0.327	A	0.607	A	0.425	A	0.435	A	Opn4	NM_013887	Opsin 4 (melanopsin)		G-protein coupled receptor protein signaling pathway; phototransduction; visual perception	G-protein coupled photoreceptor activity; G-protein coupled receptor activity; rhodopsin-like receptor activity	integral to membrane	Mm.103670
GE36580	338	P	306.5	P	295.1	P	359.4	P	333.2	P	292.5	P	Cpe	NM_013494	Carboxypeptidase E		insulin processing; proteolysis and peptidolysis	carboxypeptidase A activity; carboxypeptidase E activity; carboxypeptidase activity; hydrolase activity; metallocarboxypeptidase activity; metallopeptidase activity; zinc ion binding	extracellular space	Mm.31395
GE42749	0.185	A	0.473	A	0.605	A	0.191	A	0.164	A	0.696	A	Avpr1a	NM_016847	Arginine vasopressin receptor 1A		G-protein coupled receptor protein signaling pathway	G-protein coupled receptor activity; rhodopsin-like receptor activity; vasopressin receptor activity	integral to membrane	Mm.4351
GE42852	12.91	P	14.79	P	13.21	P	17.95	P	17.42	P	14.44	P	D10Ertd641e	NM_025514	DNA segment, Chr 10, ERATO Doi 641, expressed					Mm.21793
GE36156	19.97	P	28.32	P	23.41	P	25.79	P	28.8	P	25.34	P	Strap	NM_011499	Serine/threonine kinase receptor associated protein		negative regulation of transcription from Pol II promoter; negative regulation of transforming growth factor beta receptor signaling pathway	kinase activity; protein binding; receptor activity; receptor binding		Mm.22584
GE35044	0.197	A	0.475	A	0.128	A	0.162	A	0.149	A	0.276	A	Agr2	NM_011783	Anterior gradient 2 (Xenopus laevis)				extracellular space	Mm.7244
GE36968	1.728	P	1.743	P	2.337	P	1.2	P	1.977	P	2.567	P	Epb7.2	NM_013515	Erythrocyte protein band 7.2				integral to membrane	Mm.295284
GE1465765	0.591	A	0.414	A	0.363	A	0.801	A	0.375	A	0.962	P	Tmem16f	CB844843	Transmembrane protein 16F	EST
GE35053	2.631	P	2.507	P	2.709	P	1.463	P	2.162	P	2.842	P	Akt3	NM_011785	Thymoma viral proto-oncogene 3		protein amino acid phosphorylation	ATP binding; kinase activity; protein kinase activity; protein serine/threonine kinase activity; transferase activity	GO:5634(nucleus)	Mm.235194
GE36801	17.93	P	14.98	P	23.42	P	20.69	P	16.07	P	19.2	P	Timm13a	NM_013899	Translocase of inner mitochondrial membrane 13 homolog a (yeast)		intracellular protein transport; protein targeting; protein-mitochondrial targeting	protein translocase activity; protein transporter activity	inner membrane; mitochondrial inner membrane; mitochondrion	Mm.21826
GE1477261	0.64	A	0.522	A	0.299	A	0.574	A	0.539	A	0.363	A	Fto	AK082164	Fatso	HTC; CAP trapper
GE42504	2.815	P	1.87	P	1.521	P	3.172	P	1.642	P	1.411	P	Grpr	NM_008177	Gastrin releasing peptide receptor		G-protein coupled receptor protein signaling pathway; regulation of cell proliferation	G-protein coupled receptor activity; bombesin receptor activity; neuropeptide Y receptor activity; rhodopsin-like receptor activity	integral to membrane	Mm.4687
GE42760	8.128	M	5.478	P	4.749	P	8.633	P	3.579	P	4.759	P	Pbx2	NM_017463	Pre B-cell leukemia transcription factor 2		regulation of transcription, DNA-dependent	transcription factor activity	transcription factor complex	Mm.7103
GE42858	20.09	P	15.62	P	12.76	P	25.32	P	9.539	P	12.13	P	Smarcd3	NM_025891	SWI/SNF related, matrix associated, actin dependent regulator of chromatin, subfamily d, member 3		protein prenylation	protein prenyltransferase activity	GO:5634(nucleus)	Mm.332257
GE42491	81.52	P	84.15	P	75.29	P	84.31	P	78.13	P	70.42	P	Grp58	NM_007952	Glucose regulated protein		electron transport	electron transporter activity; isomerase activity; protein disulfide isomerase activity	endoplasmic reticulum; extracellular space	Mm.263177
GE42746	108.2	P	104.8	P	87.15	P	132.9	P	103.8	P	92.97	P	Sdcbp	NM_016807	Syndecan binding protein		Ras protein signal transduction; metabolism	oxidoreductase activity; protein binding	membrane	Mm.247473
GE42850	13	P	14.35	P	14.03	P	17.48	P	13.75	P	12.99	P	1810020E01Rik	NM_025460	RIKEN cDNA 1810020E01 gene				integral to membrane	Mm.28963
GE1479750	23.29	P	23	P	20.62	P	26.44	P	25.6	P	20.38	P	1110015K06Rik	NM_026748	RIKEN cDNA 1110015K06 gene					Mm.292942
GE1493205	0.0689	A	0.507	A	0.285	A	0.57	A	0.344	A	0.341	A		CB337931	Similar to ribosomal protein L21	EST
GE41677	12.64	P	13.14	P	10.03	P	13.18	P	12.05	P	10.33	P	Dnajc12	NM_013888	DnaJ (Hsp40) homolog, subfamily C, member 12		protein folding	unfolded protein binding	cellular_component unknown	Mm.32550
GE42493	65.37	P	78.82	P	67.74	P	81.37	P	68.93	P	67.33	P	Fkbp1a	NM_008019	FK506 binding protein 1a		protein folding; transport	ATP binding; ATPase activity, coupled to transmembrane movement of substances; FK506 binding; isomerase activity; peptidyl-prolyl cis-trans isomerase activity	membrane	Mm.278458
GE1389221	22.05	P	22.07	P	22.43	P	22.12	P	23.96	P	19.28	P	E430002G05Rik	NM_173749	RIKEN cDNA E430002G05 gene		proteolysis and peptidolysis	chymotrypsin activity; hydrolase activity; peptidase activity; serine-type endopeptidase activity	extracellular space	Mm.28649
GE42758	6.048	P	4.438	P	2.636	P	4.355	P	3.611	P	3.884	P	Cntn6	NM_017383	Contactin 6		transport	ATP binding; ATPase activity, coupled to transmembrane movement of substances	extracellular space; membrane	Mm.321671
GE36153	0.435	A	0.344	A	0.416	A	0.904	A	0.153	A	0.109	A	Stc2	NM_011491	Stanniocalcin 2		biological_process unknown	hormone activity	extracellular; extracellular space	Mm.32506
GE36100	6.146	P	4.396	P	4.674	P	7.033	P	6.815	P	4.378	P	Slc30a3	NM_011773	Solute carrier family 30 (zinc transporter), member 3		cation transport; zinc ion transport	cation transporter activity	integral to membrane	Mm.1396
GE42639	11.65	P	9.216	P	8.869	P	12.82	P	12.4	P	9.11	P	Lhx2	NM_010710	LIM homeobox protein 2		brain development; dorsal/ventral pattern formation; mesoderm development; neurogenesis; regulation of transcription, DNA-dependent	DNA binding; transcription factor activity; zinc ion binding	nucleus; transcription factor complex	Mm.142856
GE35878	6.056	P	10.54	P	8.202	P	10.13	P	9.934	P	9.598	P	Peci	NM_011868	Peroxisomal delta3, delta2-enoyl-Coenzyme A isomerase		metabolism; peroxisome organization and biogenesis	acyl-CoA binding; catalytic activity; isomerase activity	peroxisome	Mm.28883
GE42496	6.607	P	5.565	P	6.482	P	3.537	P	7.745	P	7.002	P	Fyn	NM_008054	Fyn proto-oncogene		cell growth and/or maintenance; intracellular signaling cascade; myelination; protein amino acid phosphorylation; regulation of cell cycle; regulation of cell shape	ATP binding; kinase activity; protein binding; protein kinase activity; protein serine/threonine kinase activity; protein-tyrosine kinase activity; transferase activity; tubulin binding	intracellular	Mm.4848
GE42646	4.979	P	4.913	P	6.363	P	6.614	P	4.615	P	6.403	P	Msl31	NM_010832	Male-specific lethal-3 homolog 1 (Drosophila)		chromatin assembly or disassembly; chromatin modification; regulation of transcription, DNA-dependent	chromatin binding	chromatin; nucleus	Mm.24248
GE42752	6.663	P	8.512	P	14.63	P	14.73	P	8.79	P	12.21	P	Ramp1	NM_016894	Receptor (calcitonin) activity modifying protein 1		G-protein coupled receptor protein signaling pathway; intracellular protein transport; regulation of G-protein coupled receptor protein signaling pathway	coreceptor, soluble ligand activity; protein transporter activity; receptor activity	extracellular space; integral to membrane	Mm.3272
GE42853	9.928	P	9.899	P	16.92	P	14.05	P	9.537	P	13.66	P	2400001E08Rik	NM_025605	RIKEN cDNA 2400001E08 gene					Mm.30003
GE36310	0.55	A	0.575	A	0.524	A	0.808	A	0.348	A	0.284	A	Zim1	NM_011769	Zinc finger, imprinted 1		regulation of transcription, DNA-dependent	nucleic acid binding	intracellular	Mm.89976
GE36569	1.069	A	0.191	A	0.754	A	1.207	P	0.949	A	1.092	P	Cd2	NM_013486	CD2 antigen		cell adhesion; defense response; protein amino acid phosphorylation	ATP binding; protein binding; protein kinase activity	extracellular space; integral to membrane; plasma membrane	Mm.22842
GE35861	1.192	P	0.885	A	1.23	P	0.337	A	1.906	P	1.401	P	Papss2	NM_011864	3'-phosphoadenosine 5'-phosphosulfate synthase 2		sulfate assimilation	ATP binding; adenylyl-sulfate kinase activity; catalytic activity; nucleotidyltransferase activity; sulfate adenylyltransferase (ATP) activity; transferase activity, transferring phosphorus-containing groups		Mm.203916
GE1475840	0.123	A	0.4	A	0.166	A	0.387	A	0.14	A	0.262	A		BM951284	UI-M-EH0-bus-h-09-0-UI.r1 NIH_BMAP_EH0 Mus musculus cDNA clone IMAGE:5686328 5', mRNA sequence.	EST
GE1506615	0.695	A	0.136	A	0.192	A	0.246	A	0.201	A	0.311	A	Chst9	NM_199055	Carbohydrate (N-acetylgalactosamine 4-0) sulfotransferase 9		GO:5975(carbohydrate metabolism)	transferase activity	GO:5795(Golgi stack); GO:16021(integral to membrane); GO:16020(membrane)	Mm.329304
GE42743	8.36	P	9.29	P	8.691	P	10.05	P	9.081	P	7.927	P	Bnip2	NM_016787	BCL2/adenovirus E1B 19kDa-interacting protein 1, NIP2		apoptosis		cytoplasm	Mm.159777
GE40729	1.717	P	1.184	P	0.901	A	2.617	P	1.925	P	1.638	P	Nola3	NM_025403	Nucleolar protein family A, member 3		biological_process unknown	molecular_function unknown	cellular_component unknown	Mm.272346
GE36308	4.35	P	4.767	P	3.459	P	2.235	P	2.886	P	3.915	P	Zfpm2	NM_011766	Zinc finger protein, multitype 2		negative regulation of transcription from Pol II promoter; regulation of transcription, DNA-dependent	DNA binding; nucleic acid binding; transcription corepressor activity; zinc ion binding	cytoplasm; nucleus	Mm.39496
GE42485	1.519	P	1.624	P	1.308	P	1.654	P	0.925	A	1.628	P	Dlgh4	NM_007864	Discs, large homolog 4 (Drosophila)		phosphoenolpyruvate-dependent sugar phosphotransferase system	protein binding; sugar porter activity	synapse	Mm.27256
GE42740	7.197	P	8.313	P	7.64	P	11.1	P	8.219	P	6.044	P	Prdx4	NM_016764	Peroxiredoxin 4		biological_process unknown	antioxidant activity; oxidoreductase activity; peroxidase activity	extracellular space; mitochondrion	Mm.247542
GE1436995	1.01	P	0.956	A	0.6	A	1.011	P	0.783	A	0.644	A		BC059042	CDNA clone IMAGE:6815954, partial cds
GE36563	40.49	P	41.09	P	40.03	P	43.22	P	43.68	P	32.3	P	Btn1a1	NM_013483	Butyrophilin, subfamily 1, member A1				extracellular space; integral to membrane	Mm.1420
GE1422411	0.314	A	0.363	A	0.241	A	0.474	A	0.476	A	0.362	A	Hp1bp3	BE994919	Heterochromatin protein 1, binding protein 3	EST
GE1412793	1.997	P	1.838	P	1.503	P	2.164	P	1.878	P	1.653	P	9930022N03Rik	AK089206	RIKEN cDNA 9930022N03 gene	HTC; CAP trapper			integral to membrane	Mm.245747
GE42488	11.45	P	9.615	P	10.16	P	9.537	P	11.94	P	9.174	P	Mark2	NM_007928	MAP/microtubule affinity-regulating kinase 2		protein amino acid phosphorylation	ATP binding; kinase activity; protein kinase activity; protein serine/threonine kinase activity; protein-tyrosine kinase activity; transferase activity	GO:45180(basal cortex); GO:16020(membrane); GO:5634(nucleus)	Mm.258986
GE42636	15.43	P	13.4	P	13.68	P	19.09	P	15.57	P	11.17	P	Kcnh3	NM_010601	Potassium voltage-gated channel, subfamily H (eag-related), member 3		cation transport; potassium ion transport; regulation of transcription, DNA-dependent; signal transduction; two-component signal transduction system (phosphorelay)	cation channel activity; potassium channel activity; signal transducer activity; two-component sensor molecule activity; voltage-gated ion channel activity	integral to membrane; integral to plasma membrane	Mm.374793
GE36152	10.76	P	8.466	P	9.53	P	8.163	P	10.96	P	8.693	P	Stau1	NM_011490	RIKEN cDNA 5830401L18 gene		mRNA localization, intracellular	RNA binding; double-stranded RNA binding; protein binding	intracellular; ribonucleoprotein complex	Mm.73276
GE36914	5.745	P	5.873	P	6.155	P	5.621	P	7.891	P	5.73	P	Odz3	NM_011857	Odd Oz/ten-m homolog 3 (Drosophila)				integral to plasma membrane	Mm.42191
GE36566	0.35	A	0.591	A	0.07	A	0.204	A	0.187	A	0.165	A	Cabp2	NM_013878	Calcium binding protein 2			calcium ion binding		Mm.46268
GE40703	16.84	P	21.78	P	23.81	P	26.76	P	21.12	P	17.5	P	1110002E23Rik	NM_025365	RIKEN cDNA 1110002E23 gene					Mm.188339
GE36959	0.104	A	0.386	A	0.307	A	0.184	A	0.513	A	0.594	A	Btk	NM_013482	Bruton agammaglobulinemia tyrosine kinase		I-kappaB kinase/NF-kappaB cascade; protein amino acid phosphorylation	ATP binding; kinase activity; protein serine/threonine kinase activity; protein-tyrosine kinase activity; transferase activity	GO:31410(cytoplasmic vesicle); GO:16020(membrane)	Mm.4475
GE42633	0.526	A	0.55	A	0.01*	A	0.524	A	0.618	A	0.382	A	Hrc	NM_010473	Histidine rich calcium binding protein			structural molecule activity	extracellular space	Mm.39968
GE36593	2.977	P	3.009	P	2.666	M	2.365	P	2.452	P	2.186	P	Eif2ak4	NM_013719	Eukaryotic translation initiation factor 2 alpha kinase 4		protein amino acid phosphorylation	ATP binding; kinase activity; protein kinase activity; protein serine/threonine kinase activity; protein-tyrosine kinase activity; transferase activity; translation initiation factor activity		Mm.386777
GE1466208	0.183	A	0.158	A	0.279	A	0.385	A	0.558	A	0.316	A		CODELINK UNIQUE
GE36151	0.706	A	0.568	A	0.688	A	0.914	A	0.634	A	1.024	P	Stat5a	NM_011488	Signal transducer and activator of transcription 5A		electron transport; intracellular signaling cascade; lactation; regulation of cell adhesion; regulation of epithelial cell differentiation; regulation of transcription, DNA-dependent; signal transduction	DNA binding; copper ion binding; electron transporter activity; protein binding; signal transducer activity; transcription factor activity	cytoplasm; nucleus	Mm.277403
GE36726	0.501	A	0.536	A	1.082	P	0.718	A	0.876	A	1.175	P	Pde7b	NM_013875	Phosphodiesterase 7B		signal transduction	3',5'-cyclic-nucleotide phosphodiesterase activity; cAMP-specific phosphodiesterase activity; hydrolase activity		Mm.235527
GE126016	0.161	A	0.01*	A	0.201	A	0.291	A	0.492	A	0.165	A		AK052510	13 days embryo lung cDNA, RIKEN full-length enriched library, clone:D430039P14 product:unknown EST, full insert sequence	HTC; CAP trapper
GE127708	0.386	A	0.253	A	0.708	A	0.609	A	0.168	A	0.403	A	Dte	AI845927	Dante	EST
GE115074	0.214	A	0.362	A	0.398	A	0.475	A	0.186	A	0.135	A	Tpk1	AK034646	Thiamin pyrophosphokinase	HTC; CAP trapper
GE1459684	0.332	A	0.256	A	0.408	A	0.416	A	0.22	A	0.218	A	Lrrc16	BB204792	Leucine rich repeat containing 16	EST
GE1431253	0.358	A	0.336	A	0.618	A	0.153	A	0.311	A	0.346	A	Pml	BE447286	Promyelocytic leukemia	EST
GE113590	2.185	P	1.021	A	0.84	A	1.634	P	1.538	P	1.183	P	AI317237	AB093297	Expressed sequence AI317237	FLI_CDNA		ligase activity		Mm.243658
GE1402619	0.967	A	1.693	P	1.508	P	1.559	P	0.982	A	1.612	P	Fgf14	AK047133	Fibroblast growth factor 14	HTC; CAP trapper
GE1504757	0.277	A	0.455	A	0.516	A	0.542	A	0.102	A	0.265	A		AW986193	Transcribed locus, weakly similar to XP_341175.1 similar to hypothetical protein DJ667H12.2 [Rattus norvegicus]	EST
GE1389575	0.229	A	0.48	A	0.183	A	0.406	A	0.225	A	0.417	A		AA790279	Transcribed locus	EST
GE1416481	0.241	A	0.671	A	0.209	A	0.776	A	0.0524	A	0.773	A	D230034L24Rik	AK038787	RIKEN cDNA D230034L24 gene	HTC; CAP trapper
GE116938	0.344	A	0.487	A	0.528	A	0.87	A	0.698	A	0.66	A		BM237873	K0508E02-3 NIA Mouse Hematopoietic Stem Cell (Lin-/c-Kit+/Sca-1+) cDNA Library (Long) Mus musculus cDNA clone NIA:K0508E02 IMAGE:30064657 3', mRNA sequence.	EST
GE1445770	0.121	A	0.678	A	0.186	A	0.355	A	0.198	A	0.41	A	Edil3	AU045554	EGF-like repeats and discoidin I-like domains 3	EST
GE1507378	0.432	A	0.484	A	0.571	A	0.537	A	0.537	A	1.112	P		BQ032541	Transcribed locus	EST
GE1518139	0.316	A	0.209	A	0.01*	A	0.45	A	0.778	A	0.203	A		CODELINK UNIQUE
GE1427269	2.618	P	2.448	P	3.329	P	2.508	P	2.027	P	2.784	P	Srprb	BE957272	Signal recognition particle receptor, B subunit	EST
GE1401236	0.602	A	0.438	A	0.619	A	0.539	A	0.449	A	0.284	A		BE984306	UI-M-CG0p-bgd-g-08-0-UI.s1 NIH_BMAP_Ret4_S2 Mus musculus cDNA clone UI-M-CG0p-bgd-g-08-0-UI 3', mRNA sequence.	EST
GE1545218	2.735	P	2.599	P	2.09	P	2.903	P	2.487	P	2.51	P	E430039K05Rik	NM_177318	RIKEN cDNA E430039K05 gene			GO:46872(metal ion binding); GO:8270(zinc ion binding)	GO:5634(nucleus)	Mm.366080
GE108167	0.794	A	0.648	A	0.7	A	0.966	P	1.105	P	0.748	A	A330021E22Rik	NM_172447	RIKEN cDNA A330021E22 gene					Mm.319007
GE1440767	14.88	P	10.74	P	12.6	P	11.01	P	11.9	P	14.13	P		AI846599	Transcribed locus	EST
GE1470082	0.284	A	0.186	A	0.26	A	0.515	A	0.248	A	0.325	A	Hydin	BY364946	Hydrocephalus inducing	EST
GE1393907	0.267	A	0.257	A	0.45	A	0.424	A	0.351	A	0.231	A	8430417A20Rik	NM_175209	RIKEN cDNA 8430417A20 gene					Mm.257557
GE1416921	3.285	P	1.951	P	2.309	P	2.015	P	1.8	P	2.045	P	9130203F04Rik	AK033626	RIKEN cDNA 9130203F04 gene	HTC; CAP trapper
GE1494723	0.356	A	0.402	A	0.126	A	0.637	A	0.473	A	0.294	A		BG078933	H3033G06-5 NIA Mouse 15K cDNA Clone Set Mus musculus cDNA clone H3033G06 5', mRNA sequence.	EST
GE1523307	0.01*	A	0.01*	A	0.479	A	0.551	A	0.387	A	0.267	A	Trps1	AK047812	Trichorhinophalangeal syndrome I (human)	HTC; CAP trapper
GE1389069	0.32	A	0.637	A	0.257	A	1.258	P	0.527	A	0.958	P		CODELINK UNIQUE
GE1407325	0.59	A	0.29	A	0.215	A	0.341	A	0.214	A	0.365	A	Birc3	CA577648	Baculoviral IAP repeat-containing 3	EST
GE1429652	0.724	A	0.295	A	0.0417	A	0.542	A	0.01*	A	0.654	A	Pum2	CF579265	Pumilio 2 (Drosophila)	EST
GE1435940	0.592	A	0.403	A	0.184	A	0.622	A	0.362	A	0.543	A	Ubce7ip1	AK085177	Ubiquitin conjugating enzyme 7 interacting protein 1	HTC; CAP trapper
GE131333	1.214	P	0.284	A	0.397	A	0.0524	A	0.545	A	0.335	A	9030625G08Rik	C80360	RIKEN cDNA 9030625G08 gene	EST
GE1539479	0.9	A	0.356	A	0.083	A	0.381	A	0.143	A	0.354	A	7420402K12Rik	NM_177070	Hypothetical protein E330023O18					Mm.133921
GE1400996	0.0396	A	0.268	A	0.327	A	0.346	A	0.01*	A	0.413	A		CODELINK UNIQUE
GE1560277	0.497	A	0.452	A	0.251	A	0.686	A	0.157	A	0.413	A		CODELINK UNIQUE
GE1449777	2.411	P	1.948	P	1.633	P	2.442	P	2.132	P	1.617	P	Tbc1d2	BC022630	TBC1 domain family, member 2	HTC
GE1388901	0.555	A	0.264	A	0.466	A	0.403	A	0.558	A	0.19	A	Pirb	U96693	Paired-Ig-like receptor B		B-cell homeostasis; B-cell mediated immunity; cytokine and chemokine mediated signaling pathway; dendritic cell differentiation	receptor activity		Mm.3189
GE1413729	0.907	A	0.949	A	0.783	A	1.024	P	1.103	P	1.661	P		BC058613	Transcribed locus, weakly similar to XP_285210.1 similar to hypothetical protein FLJ32191 [Mus musculus]	MGC
GE117860	1.973	P	2.113	P	1.913	P	2.119	P	2.346	P	1.83	P	Setbp1	AK084135	Hypothetical protein C130092E12	HTC; CAP trapper
GE1456613	0.754	A	1.09	P	1.319	P	1.123	P	0.821	A	1.033	P	Syt1	AV344830	Synaptotagmin 1	EST
GE1444233	0.869	A	0.964	A	1.253	P	0.787	A	0.974	A	0.542	A	B230206F22Rik	AK035525	RIKEN cDNA B230206F22 gene	HTC; CAP trapper
GE1447648	0.376	A	0.174	A	0.336	A	0.617	A	0.01*	A	0.506	A	4930512H18Rik	BB513971	Hypothetical protein 9830118M07	EST
GE1441453	11.87	P	11.71	P	11.58	P	13.7	P	12.2	P	11.3	P		CF969522	Transcribed locus	EST
GE1431600	4.659	P	5.543	P	4.595	P	6.131	P	5.879	P	4.588	P	Zfp9	NM_011763	Zinc finger protein 9		GO:6355(regulation of transcription, DNA-dependent); GO:6350(transcription)	nucleic acid binding	GO:5634(nucleus)	Mm.106970
GE119827	0.585	A	0.542	A	0.406	A	0.2	A	0.305	A	0.485	A	AU016693	BB219857	Expressed sequence AU016693	EST
GE1418237	4.862	P	10.08	P	9.071	P	9.401	P	8.169	P	8.507	P	2610111M03Rik	NM_029738	RIKEN cDNA 2610111M03 gene		GO:4(biological process unknown)	GO:5554(molecular function unknown)	GO:8372(cellular component unknown)	Mm.379249
GE1484218	0.798	A	1.419	P	1.285	P	1.455	P	1.462	P	2.059	P	Chic2	CA873511	RIKEN cDNA B930098A02 gene	EST
GE114476	0.377	A	0.514	A	0.393	A	0.812	A	0.766	A	0.377	A	BC053460	BC027790	CDNA sequence BC053460
GE1420486	0.553	A	0.887	A	0.306	A	0.985	A	0.858	A	0.553	A	BC005537	NM_024473	CDNA sequence BC005537					Mm.266668
GE133367	13.87	P	7.569	P	5.965	P	15.22	P	5.268	P	7.721	P		BQ176223	Gene model 388, (NCBI)	EST
GE1471993	0.544	A	0.776	A	0.58	A	0.01*	A	0.393	A	0.436	A	Flnb	BY766086	Filamin, beta	EST
GE1396200	0.479	A	0.26	A	0.412	A	0.818	A	1.031	A	0.275	A	2210019G11Rik	AK008754	RIKEN cDNA 2210019G11 gene	HTC; CAP trapper
GE1458836	0.429	A	0.643	A	0.485	A	0.424	A	0.204	A	0.286	A		AK041706	3 days neonate thymus cDNA, RIKEN full-length enriched library, clone:A630031D12 product:unclassifiable, full insert sequence	HTC; CAP trapper
GE111788	0.452	A	0.407	A	0.01*	A	0.505	A	0.494	A	0.744	A		AV018108	18-day embryo whole body cDNA, RIKEN full-length enriched library, clone:1190003I05 product:unknown EST, full insert sequence	EST
GE1493017	1.066	P	0.639	A	0.596	A	1.117	P	0.853	A	1.307	P	Glrx1	BM119314	Glutaredoxin 1 (thioltransferase)	EST
GE1497441	0.504	A	0.533	A	0.219	A	0.41	A	0.853	A	0.405	A		AK035211	Adult male urinary bladder cDNA, RIKEN full-length enriched library, clone:9530001L23 product:unclassifiable, full insert sequence	HTC; CAP trapper
GE1504552	0.4	A	0.199	A	0.421	A	0.505	A	0.317	A	0.322	A	D330014H01Rik	NM_177617	RIKEN cDNA D330014H01 gene		microtubule-based movement; transport	binding; microtubule motor activity	dynein complex; mitochondrial inner membrane
GE1408240	0.104	A	0.276	A	0.396	A	0.649	A	0.16	A	0.0596	A		CODELINK UNIQUE
GE1439715	0.52	A	0.537	A	0.6	A	0.506	A	0.399	A	0.549	A		BG083677	Transcribed locus	EST
GE1559912	0.353	A	0.17	A	0.405	A	0.435	A	0.196	A	0.382	A	4921521K07Rik	AK029548	RIKEN cDNA 4921521K07 gene	HTC; CAP trapper		acyltransferase activity	integral to membrane
GE109556	0.601	A	1.473	P	1.103	P	1.443	A	1.484	P	1.293	P		AK031923	Adult male medulla oblongata cDNA, RIKEN full-length enriched library, clone:6330445K22 product:unknown EST, full insert sequence	HTC; CAP trapper
GE1516345	0.687	A	0.877	A	1.198	P	1.515	P	0.616	A	0.743	A	Snx25	BE648124	Sorting nexin 25	EST
GE1464106	0.639	A	0.617	A	0.407	A	0.684	A	0.162	A	0.403	A	Dock10	BM223097	Dedicator of cytokinesis 10	EST
GE1489054	2.133	P	2.665	P	2.364	P	2.74	P	2.184	P	2.962	P	Ppp3ca	AK078430	Protein phosphatase 3, catalytic subunit, alpha isoform	HTC; CAP trapper
GE1389286	0.455	A	0.283	A	0.199	A	0.257	A	1.164	P	0.488	A		BQ921836	AGENCOURT_8952872 NCI_CGAP_Co24 Mus musculus cDNA clone IMAGE:6475167 5', mRNA sequence.	EST
GE110118	0.74	A	0.495	A	0.793	A	0.864	A	1.17	A	0.849	A	4632418H02Rik	AK019501	RIKEN cDNA 4632418H02 gene	HTC; CAP trapper
GE1430504	1.09	P	1.093	P	1.478	P	0.96	P	1.705	P	1.107	P		AK043935	10 days neonate cortex cDNA, RIKEN full-length enriched library, clone:A830054G08 product:unknown EST, full insert sequence	HTC; CAP trapper
GE1435715	0.508	A	0.647	A	0.282	A	0.253	A	0.499	A	0.285	A	C230081A13Rik	AK090133	RIKEN cDNA C230081A13 gene	HTC; CAP trapper		kinase activity		Mm.379437
GE1487036	8.361	P	9.222	P	8.939	P	12.42	P	10.52	P	8.052	P	BC025575	NM_199200	CDNA sequence BC025575					Mm.259924
GE1441808	0.239	A	0.494	A	0.44	A	0.185	A	0.159	A	0.31	A	4933409K07Rik	NM_178649	RIKEN cDNA 4933409K07 gene					Mm.379291
GE1483163	0.293	A	0.184	A	0.2	A	0.442	A	0.0753	A	0.273	A	D630010B17Rik	AK085312	RIKEN cDNA D630010B17 gene	HTC; CAP trapper
GE1570371	2.117	P	0.534	A	0.796	A	2.485	P	1.333	P	1.396	P	Pex2	BB639093	Peroxin 2	EST
GE1460343	28.35	P	33.31	P	32.38	P	34.77	P	33.05	P	27.6	P	C77604	W99931	Expressed sequence C77604	EST
GE130181	0.858	A	0.777	A	0.255	A	0.433	A	1.025	P	0.558	A		BF018747	Gene model 621, (NCBI)	EST
GE1429816	0.745	A	0.816	A	1.069	P	1.703	P	1.245	P	1.205	P	3222401M22Rik	AI552030	RIKEN cDNA 3222401M22 gene	EST
GE1420657	8.109	P	12.27	P	15.88	P	14.76	P	10.7	P	12.43	P	B230369L08Rik	NM_194342	RIKEN cDNA B230369L08 gene				integral to membrane; nucleus	Mm.202715
GE1518327	0.509	A	0.307	A	0.587	A	0.521	A	0.514	A	0.415	A	Nxn	AK082631	RIKEN cDNA C230071I02 gene	HTC; CAP trapper
GE1482438	0.508	A	0.287	A	0.494	A	0.792	A	0.511	A	0.398	A	7530404M11Rik	AK078681	RIKEN cDNA 7530404M11 gene	HTC; CAP trapper				Mm.331282
GE1417797	6.847	P	8.394	P	7.452	P	7.747	P	7.277	P	7.019	P	1700081L11Rik	BY211103	RIKEN cDNA D030002E05 gene	EST
GE1512187	0.01*	A	0.535	A	0.16	A	0.448	A	0.505	A	0.0911	A		BF135689	Transcribed locus, highly similar to NP_058676.1 ribosomal protein L5 [Mus musculus]	EST
GE1507335	0.319	A	0.166	A	0.577	A	0.523	A	0.45	A	0.397	A	1110014D18Rik	AK080559	RIKEN cDNA 1110014D18 gene	HTC; CAP trapper
GE123691	0.426	A	0.303	A	0.01*	A	0.124	A	0.348	A	0.01*	A		BB397014	BB397014 RIKEN full-length enriched, ES cells Mus musculus cDNA clone C330001N22 3', mRNA sequence.	EST
GE107862	0.525	A	0.385	A	0.554	A	0.611	A	0.423	A	0.459	A	4933417D19Rik	AK016841	RIKEN cDNA 4933417D19 gene	HTC; CAP trapper
GE104494	1.143	P	0.586	A	1.391	P	0.961	P	0.58	A	1.213	P	2810432C06Rik	NM_183090	RIKEN cDNA 2810432C06 gene
GE109035	0.0542	A	0.267	A	0.211	A	0.81	A	0.22	A	0.119	A		AV300847	AV300847 RIKEN full-length enriched, 8 days embryo Mus musculus cDNA clone 5730488O17 3', mRNA sequence.	EST
GE1531102	0.633	A	0.595	A	0.257	A	0.575	A	0.42	A	0.514	A	4930535B03Rik	AK034002	RIKEN cDNA 4930535B03 gene	HTC; CAP trapper
GE107126	4.862	P	2.458	P	2.191	P	3.932	M	2.36	P	3.381	P	Clmn	AK034416	Calmin	HTC; CAP trapper
GE111144	0.859	A	0.25	A	0.633	A	1.27	P	0.867	A	0.6	A	Pdzrn3	AK020657	RIKEN cDNA 9530086O07 gene	HTC; CAP trapper
GE1555564	49.72	P	14.35	P	21.84	P	51.29	P	27.59	P	22.78	P	A930037G23Rik	BB467496	RIKEN cDNA A930037G23 gene	EST
GE105534	0.328	A	0.685	A	0.35	A	0.138	A	0.382	A	0.201	A	4921509A18Rik	AK014848	RIKEN cDNA 4921509A18 gene	HTC; CAP trapper
GE1495698	0.868	A	0.611	A	0.317	A	1.182	P	0.913	A	1.167	P		CB209074	AGENCOURT_11340708 NIH_MGC_164 Mus musculus cDNA clone IMAGE:30243309 5', mRNA sequence.	EST
GE122895	0.592	A	0.46	A	0.0475	A	0.131	A	0.0937	A	0.565	A	Pcdh12	BB366630	Protocadherin 12	EST
GE135234	0.785	A	1.034	P	0.677	A	2.022	P	1.452	P	2.026	P	Ncoa5	AW911007	Nuclear receptor coactivator 5	EST
GE117767	1.022	P	0.98	P	0.5	A	0.943	A	0.414	A	0.523	A		BB160283	BB160283 RIKEN full-length enriched, 16 days neonate thymus Mus musculus cDNA clone A130052E04 3', mRNA sequence.	EST
GE105951	0.801	A	0.667	A	0.472	A	0.9	A	0.466	A	0.735	A	4930428J16Rik	AK015225	RIKEN cDNA 4930428J16 gene	HTC; CAP trapper
GE110268	0.333	A	0.13	A	0.405	A	0.34	A	0.234	A	0.01*	A	4930442G15Rik	AK019609	RIKEN cDNA 4930442G15 gene	HTC; CAP trapper
GE1505166	0.736	A	0.164	A	0.54	A	0.647	A	0.0624	A	0.383	A		CF578048	Transcribed locus	EST
GE106968	0.01*	A	0.0874	A	0.251	A	0.383	A	0.498	A	0.152	A	4930557A04Rik	CN834758	RIKEN cDNA 4930557A04 gene	EST
GE1568275	3.232	P	1.504	P	1.369	P	2.995	P	2.194	P	2.601	M	7030401O21Rik	NM_198035	RIKEN cDNA 7030401O21 gene			GO:46872(metal ion binding); GO:8270(zinc ion binding)	GO:5634(nucleus)	Mm.27258
GE111509	0.326	A	0.172	A	0.329	A	0.616	A	0.0876	A	0.204	A	Cbln3	NM_019820	Cerebellin 3 precursor protein				extracellular space	Mm.97163
GE128349	0.317	A	0.275	A	0.267	A	0.666	A	0.493	A	0.675	A		AK077963	Mus musculus 13 days embryo male testis cDNA, RIKEN full-length enriched library, clone:6030476D12 product:unknown EST, full insert sequence.	HTC; CAP trapper
GE1479631	0.333	A	0.584	A	0.227	A	0.34	A	0.422	A	0.484	A		U90514	Similar to T-cell receptor alpha chain V region CTL-F3 precursor
GE116369	1.209	P	0.68	A	0.92	A	0.944	A	0.4	A	1.417	P		AK079243	Adult male urinary bladder cDNA, RIKEN full-length enriched library, clone:9530049K19 product:unclassifiable, full insert sequence	HTC; CAP trapper
GE1569074	0.373	A	0.407	A	0.594	A	0.819	A	0.531	A	0.621	A		NM_177108
GE117086	22.26	P	18.44	P	22.63	P	15.93	P	19.15	P	23.01	P		BB146235	BB146235 RIKEN full-length enriched, adult female vagina Mus musculus cDNA clone 9930033O14 3', mRNA sequence.	EST
GE1551452	5.599	P	5.5	P	6.593	P	6.364	P	5.295	P	7.389	P	2700082O15Rik	BG292946	RIKEN cDNA 2700082O15 gene	EST
GE1522675	0.428	A	0.305	A	0.289	A	0.418	A	0.086	A	0.708	A		AK035409	Mus musculus adult male urinary bladder cDNA, RIKEN full-length enriched library, clone:9530034H09 product:unclassifiable, full insert sequence.	HTC; CAP trapper
GE106978	2.606	P	2.006	P	2.442	M	2.415	P	2.766	P	2.119	P	Gcn1l1	AU045439	GCN1 general control of amino-acid synthesis 1-like 1 (yeast)	EST
GE1494108	1.463	P	1.709	P	1.842	P	1.427	P	1.292	P	1.737	P	Shrm	C79891	Shroom	EST
GE118527	0.762	A	0.604	A	0.344	A	0.666	A	0.573	A	0.449	A	1700020C08Rik	AK038819	RIKEN cDNA 1700020C08 gene	HTC; CAP trapper
GE1468605	5.99	P	3.141	P	2.348	P	2.89	M	2.374	P	2.778	P	AW610627	NM_173364	Expressed sequence AW610627		regulation of transcription, DNA-dependent	DNA binding; nucleic acid binding; transcription factor activity; zinc ion binding	intracellular; nucleus	Mm.326477
GE1554438	0.307	A	0.186	A	0.252	A	0.185	A	0.227	A	0.316	A		CODELINK UNIQUE
GE114043	0.253	A	0.206	A	0.577	A	0.383	A	0.0872	A	0.33	A		BB066166	BB066166 RIKEN full-length enriched, 15 days embryo male testis Mus musculus cDNA clone 8030448G15 3', mRNA sequence.	EST
GE116474	2.546	P	3.05	P	2.553	P	4.262	P	3.908	M	2.87	P		BB130746	16 days neonate cerebellum cDNA, RIKEN full-length enriched library, clone:9630047A19 product:unknown EST, full insert sequence	EST
GE115103	3.76	P	3.251	P	3.025	P	3.652	P	3.754	P	2.803	P		BB089592	Transcribed locus	EST
GE1556051	2.273	P	2.926	P	1.69	P	2.638	P	1.972	P	2.08	P		CODELINK UNIQUE
GE1558985	1.658	P	2.187	P	2.037	P	1.484	P	2.759	P	2.939	P		CODELINK UNIQUE
GE105005	1.061	P	0.925	A	1.038	P	1.255	P	0.802	A	1.287	P	3200001D21Rik	AK014278	RIKEN cDNA 3200001D21 gene	HTC; CAP trapper
GE128297	0.413	A	0.215	A	0.373	A	0.588	A	0.278	A	0.453	A		BB709256	Similar to beta-alanine-pyruvate aminotransferase	EST
GE106360	1.149	P	1.041	A	0.769	A	0.953	A	0.434	A	0.711	A	4930481B07Rik	AK015605	RIKEN cDNA 4930481B07 gene	HTC; CAP trapper
GE107452	8.396	P	3.936	P	8.075	P	5.139	P	5.207	P	7.61	P	4932702F08Rik	W12628	RIKEN cDNA 4933424A20 gene	EST
GE123152	0.253	A	0.822	A	0.569	A	0.488	A	0.311	A	0.408	A		CA750790	Gene model 827, (NCBI)	EST
GE114840	7.133	P	5.716	P	5.614	P	6.566	P	6.243	P	5.102	P		AK034316	Adult male diencephalon cDNA, RIKEN full-length enriched library, clone:9330176J24 product:unclassifiable, full insert sequence	HTC; CAP trapper
GE1560075	2.531	P	3.301	P	2.614	P	3.087	P	2.595	P	3.064	P	Usp28	BQ558291	Ubiquitin specific protease 28	EST
GE1554218	2.554	P	2.433	P	2.127	P	2.434	P	2.595	P	2.537	P	AI852444	BM939004	Expressed sequence AI852444	EST
GE102998	0.279	A	0.22	A	0.104	A	0.49	A	0.648	A	0.625	A	Card11	AK002346	Caspase recruitment domain family, member 11	HTC; CAP trapper
GE1492457	4.317	P	5.154	P	4.908	P	8.22	P	4.721	P	4.441	P	BB219290	AA754932	Expressed sequence BB219290	EST
GE103084	0.293	A	0.413	A	0.315	A	0.593	A	0.183	A	0.385	A	Birc4	AK003723	Baculoviral IAP repeat-containing 4	HTC; CAP trapper
GE129715	2.347	P	3.357	P	3.045	P	2.715	M	3.839	P	3.074	P		BE955001	Transcribed locus	EST
GE103376	0.632	A	0.566	A	0.457	A	0.48	A	0.455	A	0.641	A	1700034O15Rik	CN831377	RIKEN cDNA 1700034O15 gene	EST
GE109067	0.484	A	0.226	A	0.387	A	0.488	A	0.01*	A	0.402	A	Mrpl9	AV074964	Mitochondrial ribosomal protein L9	EST
GE130639	10.98	P	10.38	P	9.552	P	13.49	P	12.52	P	9.984	P	Ankrd27	BF682171	Ankyrin repeat domain 27 (VPS9 domain)	EST
GE109369	3.961	M	4.22	P	3.598	P	4.654	P	3.818	P	3.864	M	6330532G10Rik	AK018225	Similar to interleukin 1 receptor accessory protein-like 1	HTC; CAP trapper
GE104268	12.91	P	16.82	P	17.43	P	16.25	P	16.31	P	15.51	P	2610306H15Rik	NM_028263	RIKEN cDNA 2610306H15 gene					Mm.41674
GE1561083	0.717	A	0.619	A	0.54	A	0.985	A	0.546	A	0.998	P	LOC216024	AK042856	Similar to heterogeneous nuclear ribonucleoprotein H3, isoform a	HTC; CAP trapper
GE133377	6.388	P	4.777	P	6.824	P	3.864	P	4.176	P	5.495	P		BQ176228	Transcribed locus	EST
GE125807	0.477	A	0.333	A	0.213	A	0.718	A	0.152	A	0.8	A	Pbx1	BB480970	Pre B-cell leukemia transcription factor 1	EST
GE116173	0.208	A	0.186	A	0.209	A	0.336	A	0.308	A	0.153	A	Gtf3c2	BB125332	General transcription factor IIIC, polypeptide 2, beta	EST
GE134386	0.375	A	0.556	A	0.438	A	0.444	A	0.241	A	0.36	A	Clic5	BY757636	Chloride intracellular channel 5	EST
GE1511743	0.338	A	0.312	A	0.446	A	0.558	A	0.375	A	0.206	A		BE456618	Transcribed locus	EST
GE116754	0.367	A	0.593	A	0.186	A	0.538	A	0.01*	A	0.342	A	Gcet2	NM_008099	Germinal center expressed transcript 2					Mm.4799
GE119926	0.208	A	0.608	A	0.57	A	0.455	A	0.191	A	3.204	M	A530090P03Rik	NM_177155	RIKEN cDNA A530090P03 gene			sugar binding		Mm.123265
GE119000	0.237	A	0.426	A	0.164	A	0.442	A	0.211	A	0.337	A	C430010P07Rik	AK039429	RIKEN cDNA C430010P07 gene	HTC; CAP trapper
GE105943	0.0924	A	0.609	A	0.01*	A	0.384	A	0.101	A	0.308	A	1200007C13Rik	AI604424	RIKEN cDNA 1200007C13 gene	EST
GE116559	2.483	P	2.375	P	2.398	P	2.832	P	2.682		2.309	P	Cdk5rap2	BM198819	CDK5 regulatory subunit associated protein 2	EST
GE114544	6.773	P	8.683	P	7.684	P	10.77	P	7.023	P	7.873	P	2810011L15Rik	BC028435	RIKEN cDNA 2810011L15 gene
GE1511225	0.432	A	0.419	A	0.153	A	0.191	A	0.274	A	0.103	A	Lrp2	AK084165	Low density lipoprotein receptor-related protein 2	HTC; CAP trapper	receptor mediated endocytosis; vitamin metabolism	calcium ion binding; protein binding; receptor activity	brush border; endosome; membrane
GE123193	0.359	A	0.643	A	0.0506	A	0.339	A	0.787	A	0.817	A	Slco5a1	BB377583	Solute carrier organic anion transporter family, member 5A1	EST
GE122969	1.218	P	1.251	P	0.861	A	1.029	P	1.302	P	1.043	P	Hapln1	NM_013500	Hyaluronan and proteoglycan link protein 1		cell adhesion	extracellular matrix structural constituent; hyaluronic acid binding	extracellular matrix (sensu Metazoa); extracellular space	Mm.266790
GE130451	5.673	P	6.216	P	5.956	P	6.706	P	5.664	P	5.559	P	Bfar	BB193263	RIKEN cDNA 3110001I22 gene	EST
GE1529561	10.51	P	9.125	P	9.294	P	11.08	P	9.88	P	8.061	P	Prok1	BC042707	Prokineticin 1	HTC	activation of MAPK; circadian rhythm; positive regulation of cell proliferation; regulation of angiogenesis		extracellular
GE1501534	0.523	A	0.179	A	0.326	A	0.848	A	0.0695	A	0.451	A		BF020927	ux79g10.x1 McCarrey Eddy type B spermatogonia Mus musculus cDNA clone IMAGE:3654786 3', mRNA sequence.	EST
GE1404406	4.016	P	4.587	P	4.029	P	6.391	P	5.416	P	4.315	P	Gtl2	BY649279	GTL2, imprinted maternally expressed untranslated mRNA	EST
GE1540910	2.375	P	2.329	P	2.165	P	2.409	P	1.983	P	2.087	P		CODELINK UNIQUE
GE113562	1.068	P	0.664	A	0.632	A	0.644	A	0.359	A	1.049	P		BB046159	Transcribed locus	EST
GE116398	0.286	A	0.752	A	0.165	A	0.417	A	0.257	A	0.417	A		BB129618	Adult male spinal cord cDNA, RIKEN full-length enriched library, clone:A330034O07 product:unknown EST, full insert sequence	EST
GE107762	0.276	A	0.329	A	0.214	A	0.0721	A	0.798	A	0.122	A	AI586120	NM_178697	Expressed sequence AI586120		GO:6821(chloride transport)	GO:5254(chloride channel activity); GO:15276(ligand-gated ion channel activity)	GO:5886(plasma membrane)	Mm.331420
GE1566585	10.93	P	11.68	P	10.67	P	12.2	P	10.68	P	8.826	P	2310066N05Rik	NM_027371	RIKEN cDNA 2310066N05 gene		GO:6364(rRNA processing); GO:7046(ribosome biogenesis)	GO:3723(RNA binding); GO:19843(rRNA binding)	GO:5634(nucleus)
GE132803	1.935	P	1.89	P	1.755	P	1.825	P	2.212	P	1.443	P		BG141990	Similar to RIKEN cDNA 1810036I24	EST
GE128881	0.515	A	0.01*	A	0.402	A	0.817	A	0.475	A	0.162	A	9130427A09Rik	BE457590	RIKEN cDNA 4930511P09 gene	EST
GE114482	0.497	A	0.467	A	0.465	A	0.175	A	0.357	A	0.171	A		BB077622	BB077622 RIKEN full-length enriched, adult male diencephalon Mus musculus cDNA clone 9330142A06 3', mRNA sequence.	EST
GE1532722	0.359	A	0.466	A	0.319	A	0.255	A	0.487	A	0.335	A	Col8a2	NM_199473	Procollagen, type VIII, alpha 2		cell adhesion	extracellular matrix structural constituent; extracellular matrix structural constituent conferring tensile strength; protein binding	collagen; extracellular matrix (sensu Metazoa)	Mm.296327
GE110263	1.144	P	0.768	A	0.933	A	0.852	A	1.355	P	0.629	A		CB524809	UI-M-FY0-cey-g-10-0-UI.r1 NIH_BMAP_FY0 Mus musculus cDNA clone IMAGE:6843779 5', mRNA sequence.	EST
GE130024	0.715	A	0.01*	A	0.465	A	0.554	A	0.445	A	0.438	A	Apba1	BE986512	Amyloid beta (A4) precursor protein-binding, family A, member 1	EST
GE1553400	0.0137	A	0.0726	A	0.258	A	0.27	A	0.269	A	0.01*	A	Birc2	CA984388	Baculoviral IAP repeat-containing 2	EST
GE1531801	4.284	P	4.35	P	4.048	P	4.101	P	3.584	P	3.93	P	AI788777	AI788777	Expressed sequence AI788777	EST
GE128265	0.351	A	0.362	A	0.199	A	0.0431	A	0.7	A	0.151	A		BB704814	Transcribed locus	EST
GE117122	0.399	A	0.711	A	0.0894	A	1.802	P	0.538	A	0.548	A	Lgr8	BM248364	Leucine-rich repeat-containing G protein-coupled receptor 8	EST
GE127403	0.576	A	0.589	A	0.199	A	0.118	A	0.655	A	0.508	A	Slc6a1	BB546734	Solute carrier family 6 (neurotransmitter transporter, GABA), member 1	EST
GE1514407	22.87	P	26.91	P	23.43	P	26.88	P	25.54	P	20.81	P	1700065A05Rik	BB625978	RIKEN cDNA 1700065A05 gene	EST
GE115863	0.641	A	0.232	A	0.532	A	0.0999	A	0.813	A	0.468	A	Sgcd	BB115839	Sarcoglycan, delta (dystrophin-associated glycoprotein)	EST
GE129997	0.328	A	0.508	A	0.518	A	0.376	A	0.29	A	0.435	A		BE985635	UI-M-CG0p-bep-h-11-0-UI.s1 NIH_BMAP_Ret4_S2 Mus musculus cDNA clone UI-M-CG0p-bep-h-11-0-UI 3', mRNA sequence.	EST
GE115602	14.17	P	29.29	P	29.02	P	15.59	P	14.5	P	29.19	P	Adcy5	BC035550	Adenylate cyclase 5		adenylate cyclase activation; cAMP biosynthesis	adenylate cyclase activity	plasma membrane
GE122963	0.687	A	0.474	A	0.174	A	0.314	A	0.522	A	0.439	A	C130050O18Rik	BB369960	RIKEN cDNA C130050O18 gene	EST
GE112160	0.242	A	0.337	A	0.182	A	0.386	A	0.32	A	0.282	A	Fbxo3	BB012129	F-box only protein 3	EST
GE1526068	0.404	A	0.633	A	0.211	A	0.525	A	0.565	A	0.442	A		BB638681	Similar to KIAA2025 protein	EST
GE1393706	3.942	P	1.304	P	2.2	P	3.702	P	3.302	P	3.739	P	Rtn4	AK034902	Reticulon 4	HTC; CAP trapper	angiogenesis; neurogenesis; regulation of cell migration	protein binding	cell projection; cell soma; endoplasmic reticulum; integral to membrane
GE137133	6.27	P	2.113	P	2.752	P	4.64	P	3.877	P	2.801	P	4933403F05Rik	NM_153794	RIKEN cDNA 4933403F05 gene					Mm.125857
GE1526449	0.01*	A	0.338	A	0.403	A	0.343	A	0.385	A	0.0908	A	Slc1a2	AK018918	Solute carrier family 1 (glial high affinity glutamate transporter), member 2	HTC; CAP trapper	dicarboxylic acid transport	carrier activity; sodium:dicarboxylate symporter activity	integral to membrane; integral to plasma membrane	Mm.371582
GE1560629	0.01*	A	0.295	A	0.194	A	0.499	A	0.25	A	0.262	A		BE623529	Similar to T cell receptor alpha chain TCRalphaJ12A	EST
GE137748	0.769	A	0.215	A	0.353	A	0.574	A	0.588	A	0.361	A	Klhl11	NM_172565	Kelch-like 11 (Drosophila)					Mm.183320
GE1483927	2.177	P	2.536	P	2.714	P	2.482	P	2.09	P	1.877	P	Apc	CF577974	Adenomatosis polyposis coli	EST
GE35999	7.095	P	2.455	P	3.537	P	6.356	P	4.607	P	4.858	P	Recc1	NM_011258	Replication factor C 1		DNA replication; regulation of transcription, DNA-dependent	ATP binding; DNA binding; nucleotide binding	DNA replication factor C complex; intracellular; nucleus	Mm.148877
GE36762	1.771	P	1.417	P	1.583	P	1.75	P	1.844	P	2.013	P	Sema5b	NM_013661	Sema domain, seven thrombospondin repeats (type 1 and type 1-like), transmembrane domain (TM) and short cytoplasmic domain, (semaphorin) 5B		development; neurogenesis	receptor activity	extracellular space; integral to membrane	Mm.42015
GE1577136	1.91	P	1.271	P	0.649	A	1.566	P	0.973	A	1.362	P	2600016B03Rik	CB843623	RIKEN cDNA 2600016B03 gene	EST
GE1567603	3.327	P	2.788	P	3.373	P	2.123	P	2.918	P	3.617	P	Dncli2	BE653276	Dynein, cytoplasmic, light intermediate polypeptide 2	EST
GE36780	0.558	A	0.508	A	0.762	A	0.478	A	0.639	A	0.487	A	Irf4	NM_013674	Interferon regulatory factor 4		regulation of transcription, DNA-dependent	DNA binding; transcription factor activity	nucleus	Mm.4677
GE1562907	0.799	A	0.283	A	0.28	A	0.336	A	0.391	A	0.612	A	Col4a2	BM118384	Procollagen, type IV, alpha 2	EST
GE36796	8.493	P	4.698	P	3.433	P	7.416	P	3.58	P	3.555	P	Tcp1	NM_013686	T-complex protein 1		protein folding	ATP binding; unfolded protein binding	microtubule organizing center; nuclear heterochromatin; pericentriolar material	Mm.32019
GE1541550	0.267	A	1.199	P	0.274	A	0.376	A	0.447	A	0.787	A	Grip1	BM218868	Glutamate receptor interacting protein 1	EST
GE1569964	1.253	P	0.235	A	0.991	P	1.383	P	1.062	A	1.054	P	A530058N18Rik	AK044743	RIKEN cDNA A530058N18 gene	HTC; CAP trapper
GE1511296	1.127	P	0.544	A	0.468	A	1.263	P	0.95	A	1.313	P	AW822216	NM_178884	Expressed sequence AW822216				GO:16020(membrane)	Mm.236454
GE35849	1.669	P	1.189	P	0.805	A	0.482	A	1.673	P	1.293	P	Slc25a15	NM_011017	Solute carrier family 25 (mitochondrial carrier ornithine transporter), member 15		transport	binding; transporter activity	inner membrane; integral to membrane; mitochondrial inner membrane; mitochondrion
GE35992	2.898	M	2.679	P	2.312	P	2.4	P	2.543	P	2.194	P	Rbl2	NM_011250	Retinoblastoma-like 2		cell cycle; negative regulation of cell cycle; regulation of transcription, DNA-dependent	DNA binding	nucleus; transcription factor complex	Mm.235580
GE1544881	0.678	A	0.333	A	0.461	A	0.37	A	0.255	A	0.286	A	5730405O15Rik	AK079682	RIKEN cDNA 5730405O15 gene	HTC; CAP trapper
GE1487797	32.87	P	33.94	P	24.92	P	34.48	P	30.72	P	27	P	Dgcr2	AI931934	DiGeorge syndrome critical region gene 2	EST
GE137122	2.16	P	1.975	P	2.175	P	2.508	P	2.302	P	1.875	P	E030034P13Rik	NM_153791	RIKEN cDNA E030034P13 gene					Mm.328835
GE137750	5.88	P	4.758	P	4.599	P	5.586	P	5.077	P	6.495	P	4933417C16Rik	NM_172568	RIKEN cDNA 4933417C16 gene			GO:46872(metal ion binding); GO:8270(zinc ion binding)		Mm.121570
GE1571086	1.683	P	1.118	P	1.3	P	1.632	P	1.44	P	1.935	P		BQ044140	Transcribed locus	EST
GE35852	5.209	P	3.125	M	2.676	P	5.094	P	3.631	P	5.21	P	P2rx4	NM_011026	Purinergic receptor P2X, ligand-gated ion channel 4		ion transport	ATP binding; ATP-gated cation channel activity; receptor activity	integral to membrane; integral to plasma membrane	Mm.290884
GE1433212	0.233	A	0.426	A	0.77	A	0.475	A	0.326	A	0.225	A	Lass2	NM_029789	Longevity assurance homolog 2 (S. cerevisiae)		lipid biosynthesis; regulation of transcription, DNA-dependent	DNA binding; transcription factor activity	integral to membrane; nucleus	Mm.181009
GE36574	7.53	P	5.161	P	8.217	P	6.245	P	6.605	P	7.432	P	Chka	NM_013490	Choline kinase alpha			choline kinase activity; transferase activity		Mm.225505
GE137756	1.993	P	1.98	P	2.8	P	2.53	P	2.324	P	1.954	P	Trim47	NM_172570	Tripartite motif protein 47		GO:16567(protein ubiquitination)	zinc ion binding	intracellular	Mm.5510
GE1557505	1.849	P	1.909	P	2.276	P	2.503	P	1.641	P	1.739	P	Arhgap8	AK040126	Rho GTPase activating protein 8	HTC; CAP trapper	actin cytoskeleton organization and biogenesis; positive regulation of cell migration	GTPase activator activity		Mm.291372
GE1553459	5.729	P	6.79	P	7.611	P	7.633	P	5.691	P	5.989	P	2310041H06Rik	AA734313	RIKEN cDNA 2310041H06 gene	EST
GE137128	3.455	P	2.234	P	4.068	P	2.59	P	2.787	P	3.263	P	4631403P03Rik	NM_153793	RIKEN cDNA 4631403P03 gene					Mm.358866
GE1505703	1.154	A	0.622	A	0.323	A	0.705	A	0.3	A	0.537	A	9930014A18Rik	NM_177166	RIKEN cDNA 9930014A18 gene					Mm.383298
GE1567728	0.284	A	0.292	A	0.01*	A	0.591	A	0.414	A	0.158	A	Zfhx1a	AK045349	Zinc finger homeobox 1a	HTC; CAP trapper
GE35856	0.411	A	0.312	A	0.728	A	1.161	P	0.716	A	0.685	A	P4ha2	NM_011031	Procollagen-proline, 2-oxoglutarate 4-dioxygenase (proline 4-hydroxylase), alpha II polypeptide		peptidyl-proline hydroxylation to 4-hydroxy-L-proline; protein metabolism	oxidoreductase activity; oxidoreductase activity, acting on paired donors, with incorporation or reduction of molecular oxygen, 2-oxoglutarate as one donor, and incorporation of one atom each of oxygen into both donors; oxidoreductase activity, acting on single donors with incorporation of molecular oxygen, incorporation of two atoms of oxygen; procollagen-proline 4-dioxygenase activity; protein binding	endoplasmic reticulum; extracellular space	Mm.3705
GE36578	54.03	P	26.56	P	24.48	P	52.93	P	28.33	P	23.92	P	Cnbp1	NM_013493	Cellular nucleic acid binding protein 1		cholesterol biosynthesis; positive regulation of cell proliferation; positive regulation of transcription from Pol II promoter; regulation of transcription, DNA-dependent	DNA binding; nucleic acid binding; transcription factor activity	NOT nucleus; cytosol; endoplasmic reticulum	Mm.290251
GE137763	6.421	P	4.064	P	3.804	P	6.375	P	3.175	P	3.247	P	Rhbdl6	NM_172572	Rhomboid, veinlet-like 6 (Drosophila)			receptor activity	integral to membrane	Mm.89695
GE1572106	0.682	A	0.257	A	0.573	A	0.177	A	0.321	A	0.694	A	Itk	AI613825	IL2-inducible T-cell kinase	EST
GE137120	0.311	A	0.368	A	0.154	A	0.818	A	0.447	A	0.842	A	Scarf2	NM_153790	Scavenger receptor class F, member 2		cell adhesion; heterophilic cell adhesion	protein binding; receptor activity; scavenger receptor activity; structural molecule activity	integral to membrane	Mm.194950
GE1561919	0.702	A	0.321	A	0.23	A	0.01*	A	0.587	A	0.743	A		AK045740	LOC433097	HTC; CAP trapper
GE35851	0.729	A	0.865	A	0.64	A	0.332	A	0.602	A	0.627	A	Osmr	NM_011019	Oncostatin M receptor		cell surface receptor linked signal transduction	hematopoietin/interferon-class (D200-domain) cytokine receptor activity; oncostatin-M receptor activity	extracellular space; integral to membrane; integral to plasma membrane	Mm.10760
GE35993	5.211	P	5.373	P	4.62	P	4.074	P	4.99	P	5.443	P	Rbm6	NM_011251	RNA binding motif protein 6			GO:3723(RNA binding); GO:46872(metal ion binding); GO:8270(zinc ion binding)	nucleus	Mm.139926
GE36570	0.33	A	0.459	A	0.469	A	0.72	A	0.84	A	0.554	A	Cd3d	NM_013487	CD3 antigen, delta polypeptide		GO:42110(T cell activation); GO:7166(cell surface receptor linked signal transduction); GO:45059(positive thymic T cell selection); GO:6461(protein complex assembly)	GO:5515(protein binding); GO:4872(receptor activity); GO:4888(transmembrane receptor activity)	extracellular space; integral to membrane; plasma membrane	Mm.4527
GE1556948	1.376	P	0.941	A	0.911	P	1.665	P	1.04	P	1.156	P	Ldb2	BM218836	RIKEN cDNA E030026E10 gene	EST
GE35995	0.379	A	0.138	A	0.73	A	0.445	A	0.432	A	0.501	A	RbmY1a1	NM_011253	RNA binding motif protein, Y chromosome, family 1, member A1			nucleic acid binding	nucleus	Mm.4711
GE137127	9.518	P	6.757	P	5.049	P	7.196	P	6.461	P	8.292	P	Traf7	NM_153792	Tnf receptor-associated factor 7		GO:6915(apoptosis); GO:16567(protein ubiquitination); GO:6355(regulation of transcription, DNA-dependent); GO:6350(transcription); GO:6512(ubiquitin cycle)	receptor activity	GO:151(ubiquitin ligase complex)	Mm.275150
GE1479971	3.503	P	2.395	P	1.907	P	1.757	P	2.163	P	2.839	P	9330159K06	AK034146	Hypothetical protein 9330159K06	HTC; CAP trapper
GE1576171	4.58	P	4.155	P	5.227	P	2.846	P	3.767	P	5.128	P	9630037P07Rik	AK079350	RIKEN cDNA 9630037P07 gene	HTC; CAP trapper
GE35996	0.396	A	0.381	A	0.504	A	1.335	P	0.0615	A	0.744	A	Rbp1	NM_011254	Retinol binding protein 1, cellular		retinoid metabolism; transport	binding; lipid binding; retinoid binding; retinol binding; transporter activity		Mm.279741
GE36835	6.307	P	3.484	P	2.674	P	5.502	P	4.333	P	4.426	P	Surf1	NM_013677	Surfeit gene 1			cytochrome-c oxidase activity	GO:16021(integral to membrane); GO:16020(membrane); GO:5739(mitochondrion); GO:19866(organelle inner membrane)	Mm.347512
GE137760	4.802	P	2.426	P	2.112	P	5.004	P	3.884	P	4.237	P	Fbf1	NM_172571	Fas (TNFRSF6) binding factor 1					Mm.35241
GE1529387	68.79	P	13.71	P	21.97	P	51.23	P	33.88	P	25.63	P	Mal2	NM_178920	Mal, T-cell differentiation protein 2				GO:16021(integral to membrane); GO:16020(membrane)	Mm.34281
GE1546122	1.184	A	0.253	A	0.553	A	0.668	A	0.723	A	0.387	A		BB642582	Transcribed locus	EST
GE1492126	0.826	A	0.724	A	0.408	A	0.451	A	0.763	A	0.497	A	4930565N07Rik	NM_175219	RIKEN cDNA 4930565N07 gene
GE41864	0.248	A	0.48	A	0.01*	A	0.119	A	0.649	A	0.25	A	C9	NM_013485	Complement component 9		complement activation; complement activation, alternative pathway; complement activation, classical pathway; cytolysis		extracellular space; integral to membrane; membrane attack complex	Mm.29095
GE1523698	4.988	P	5.781	P	6.039	P	8.308	P	6.339	P	5.846	P		BI412344	Gene model 71, (NCBI)	EST
GE36774	0.662	A	0.646	A	1.061	P	1.125	P	0.797	A	0.459	A	Slc22a2	NM_013667	Solute carrier family 22 (organic cation transporter), member 2		cation transport	ion transporter activity; organic cation transporter activity	integral to membrane; integral to plasma membrane	Mm.17322
GE36577	86.3	P	43.01	P	44.86	P	76.29	P	71.89	P	82.47	P	Clu	NM_013492	Clusterin		cell death		extracellular space	Mm.200608
GE36552	0.953	A	0.799	A	1.018	P	0.664	A	0.897	A	0.927	A	Ar	NM_013476	Androgen receptor		cell growth and/or maintenance; embryonic development (sensu Mammalia); male gonad development; regulation of transcription; regulation of transcription, DNA-dependent	DNA binding; androgen receptor activity; protein binding; steroid binding; steroid hormone receptor activity; transcription factor activity	cytoplasm; nucleus	Mm.39005
GE1541050	56	P	48.7	P	47.34	P	65.65	P	54.88	P	43.04	P	AW121567	NM_173446	Expressed sequence AW121567					Mm.268163
GE1447259	21.73	P	21.26	P	20.05	P	25.9	P	19.46	P	17.69	P		W61779	Transcribed locus, highly similar to XP_215242.2 eukaryotic translation elongation factor 1 alpha 1 [Rattus norvegicus]	EST
GE1559735	14.6	P	12.72	P	13.76	P	17.84	P	15.84	P	12.76	P	BC024868	NM_199149	CDNA sequence BC024868					Mm.219662
GE36564	0.398	A	0.473	A	0.541	A	0.714	A	0.188	A	0.721	A	C2	NM_013484	Complement component 2 (within H-2S)		complement activation; complement activation, classical pathway; proteolysis and peptidolysis	chymotrypsin activity; classical-complement-pathway C3/C5 convertase activity; hydrolase activity; serine-type endopeptidase activity	extracellular space	Mm.283217
GE1523534	0.316	A	0.321	A	0.248	A	0.24	A	0.213	A	0.0884	A		AV067834	Similar to ribosomal protein	EST
GE35854	0.488	A	0.509	A	0.991	P	0.194	A	0.429	A	0.911	P	P2rxl1	NM_011028	Purinergic receptor P2X-like 1, orphan receptor		ion transport	ATP binding; ATP-gated cation channel activity; receptor activity	integral to membrane; integral to plasma membrane	Mm.8032
GE1489288	0.201	A	0.0226	A	0.595	A	0.423	A	0.01*	A	0.351	A		BG069027	Transcribed locus	EST
GE1544972	2.998	P	6.079	P	5.263	P	7.96	P	5.41	P	5.632	P		BE947501	Gene model 323, (NCBI)	EST
GE1457075	0.206	A	0.464	A	0.382	A	0.297	A	0.251	A	0.565	A	2810004N20Rik	AA914038	RIKEN cDNA 2810004N20 gene	EST
GE1502745	0.888	A	0.372	A	0.216	A	0.195	A	0.206	A	0.218	A		AK045847	Similar to hypothetical protein	HTC; CAP trapper
GE1569919	0.447	A	0.426	A	0.39	A	0.345	A	0.513	A	0.01*	A	Card11	NM_175362	Caspase recruitment domain family, member 11		positive regulation of B-cell proliferation; positive regulation of I-kappaB kinase/NF-kappaB cascade; positive regulation of T-cell activation; positive regulation of T-cell proliferation; positive regulation of interleukin-2 biosynthesis; regulation of B-cell differentiation; regulation of T-cell differentiation; regulation of immune response; signal transduction; thymic T-cell selection	protein binding	plasma membrane	Mm.46187
GE35988	2.768	M	2.752	P	2.918	P	3.114	P	2.44	P	2.495	P	Rad9	NM_011237	RAD9 homolog (S. pombe)		DNA damage checkpoint; cell cycle checkpoint; response to radiation			Mm.277629
GE1568699	1.351	P	1.128	P	1.193	P	0.462	A	1.276	P	1.448	P	Per2	AA241248	Period homolog 2 (Drosophila)	EST
GE36761	2.515	P	2.083	P	2.175	P	1.073	P	2.823	P	2.336	P	Sema4d	NM_013660	Sema domain, immunoglobulin domain (Ig), transmembrane domain (TM) and short cytoplasmic domain, (semaphorin) 4D		development; neurogenesis; protein complex assembly; urea metabolism	nickel ion binding; receptor activity	extracellular space; integral to membrane	Mm.33903
GE137744	0.104	A	0.213	A	0.387	A	0.297	A	0.637	A	0.386	A	9930017A07Rik	NM_172564	RIKEN cDNA 9930017A07 gene		intracellular signaling cascade; protein biosynthesis	structural constituent of ribosome	intracellular; ribosome	Mm.262067
GE137112	0.699	A	0.461	A	0.587	A	0.34	A	0.21	A	0.108	A	Vgll2	NM_153786	Vestigial like 2 homolog (Drosophila)		myogenesis; positive regulation of transcription from Pol II promoter; regulation of transcription, DNA-dependent	protein binding; transcription coactivator activity	cytoplasm; nucleus	Mm.87237
GE35843	0.152	A	0.877	A	0.423	A	0.813	A	0.105	A	0.797	A	Oprm1	NM_011013	Opioid receptor, mu 1		G-protein coupled receptor protein signaling pathway; G-protein signaling, adenylate cyclase inhibiting pathway; behavior; dopamine receptor, adenylate cyclase activating pathway	G-protein coupled receptor activity; mu-opioid receptor activity; neuropeptide Y receptor activity; purinergic nucleotide receptor activity, G-protein coupled; rhodopsin-like receptor activity	integral to membrane; membrane fraction	Mm.331674
GE36523	1.017	P	3.891	P	2.297	P	0.726	A	0.693	A	4.073	P	Rasgrp1	NM_011246	RAS guanyl releasing protein 1		intracellular signaling cascade; small GTPase mediated signal transduction	calcium ion binding; guanyl-nucleotide exchange factor activity		Mm.42150
GE1575885	0.237	A	0.365	A	0.171	A	1.143	P	0.745	A	0.693	A	Map3k5	AK030854	Mitogen activated protein kinase kinase kinase 5	HTC; CAP trapper
GE35839	1.592	P	1.746	P	1.733	P	2.042	P	1.751	P	2.031	P	Ogg1	NM_010957	8-oxoguanine DNA-glycosylase 1		DNA repair; base-excision repair; carbohydrate metabolism	DNA N-glycosylase activity; DNA binding; catalytic activity; endonuclease activity; hydrolase activity; hydrolase activity, acting on glycosyl bonds; lyase activity; oxidized base lesion DNA N-glycosylase activity; purine-specific oxidized base lesion DNA N-glycosylase activity	mitochondrion; nucleus	Mm.43612
GE1541765	0.798	A	1.56	P	0.949	A	1.01	A	1.019	A	0.363	A	Rin2	AK047536	Ras and Rab interactor 2	HTC; CAP trapper
GE1526223	0.281	A	0.75	A	0.233	A	0.356	A	0.478	A	0.391	A	Pcyt1a	BG060558	Phosphate cytidylyltransferase 1, choline, alpha isoform	EST
GE36757	0.317	A	0.228	A	0.217	A	0.763	A	0.712	A	0.01*	A	Ccl5	NM_013653	Chemokine (C-C motif) ligand 5		chemotaxis; immune response; inflammatory response; signal transduction	chemokine activity; cytokine activity	extracellular; extracellular space	Mm.284248
GE137741	6.434	P	6.846	P	6.045	P	7.778	P	7.4	P	6.277	P	Tada2l	NM_172562	Transcriptional adaptor 2 (ADA2 homolog, yeast)-like			DNA binding	nucleus	Mm.45159
GE137117	4.843	P	4.979	P	4.99	P	6.01	P	5.769	P	3.929	P	Mylip	NM_153789	Myosin regulatory light chain interacting protein		biological_process unknown	molecular_function unknown	cytoskeleton	Mm.212855
GE1558975	0.491	A	0.477	A	0.0654	A	0.509	A	0.203	A	0.14	A	Fech	AI608152	Ferrochelatase	EST
GE1553193	1.67	P	2.087	P	1.397	P	1.835	P	1.545	P	1.687	P	Tmeff2	AK082632	Transmembrane protein with EGF-like and two follistatin-like domains 2	HTC; CAP trapper
GE1563138	0.823	A	0.52	A	0.631	A	0.206	A	0.546	A	0.683	A		AI661631	Transcribed locus	EST
GE1542179	0.345	A	0.348	A	0.312	A	0.364	A	0.28	A	0.485	A	BC038167	BG072259	CDNA sequence BC038167	EST
GE1529550	33.66	P	40.25	P	37.15	P	46.52	P	39.45	P	31.69	P	Hirip5	NM_020045	Histone cell cycle regulation defective interacting protein 5		biological_process unknown	protein binding	cytosol	Mm.23809
GE36548	11.95	P	9.403	P	10.23	P	8.818	P	11.92	P	9.217	P	Anxa6	NM_013472	Annexin A6		calcium ion transport; regulation of muscle contraction	calcium ion binding; calcium-dependent phospholipid binding	GO:48471(perinuclear region)	Mm.265347
GE36751	17.74	P	14.35	P	14.16	P	13.6	P	18.97	P	14.96	P	Rora	NM_013646	RAR-related orphan receptor alpha		regulation of transcription, DNA-dependent	DNA binding; ligand-dependent nuclear receptor activity; steroid hormone receptor activity; transcription factor activity	nucleus	Mm.267116
GE137739	11.87	P	13.62	P	12.66	P	14.8	P	13.15	P	10.9	P	Spag7	NM_172561	Sperm associated antigen 7			GO:3676(nucleic acid binding)	GO:5634(nucleus)	Mm.358849
GE35986	2.731	P	1.99	P	1.984	P	2.242	P	2.17	P	2.243	P	Rad51l3	NM_011235	RAD51-like 3 (S. cerevisiae)		DNA recombination; DNA repair; base-excision repair; response to DNA damage stimulus	ATP binding; DNA binding; DNA-dependent ATPase activity; damaged DNA binding; nucleotide binding	nucleus	Mm.9286
GE1502787	0.0987	A	0.389	A	0.114	A	0.471	A	0.633	A	0.546	A	AW049306	BE457612	Expressed sequence AW049306	EST
GE1553723	0.133	A	0.483	A	0.535	A	0.565	A	0.0783	A	0.415	A		BY719967	BY719967 RIKEN full-length enriched, in vitro fertilized eggs Mus musculus cDNA clone 7420449N19 5', mRNA sequence.	EST
GE35815	3.366	P	3.377	P	2.95	P	3.591	P	3.868	P	2.93	P	Nos2	NM_010927	Nitric oxide synthase 2, inducible, macrophage		NOT ovulation (sensu Mammalia); defense response to bacteria; electron transport; nitric oxide biosynthesis; response to hypoxia; superoxide metabolism	FMN binding; calmodulin binding; electron transporter activity; nitric-oxide synthase activity; oxidoreductase activity; protein binding; protein homodimerization activity	cortical cytoskeleton; cytoplasm; perinuclear region	Mm.2893
GE137107	3.229	P	3.106	P	2.875	P	3.283	P	3.178	M	3.068	P	Cdkl3	NM_153785	Cyclin-dependent kinase-like 3		protein amino acid phosphorylation	ATP binding; kinase activity; protein kinase activity; protein serine/threonine kinase activity; protein-tyrosine kinase activity; transferase activity		Mm.280557
GE1523852	22.38	P	23.32	P	19.2	P	23.51	P	23.15	P	20.23	P	Dhps	NM_201408	Deoxyhypusine synthase		spermidine catabolism to deoxyhypusine, using deoxyhypusine synthase	molecular_function unknown	cellular_component unknown	Mm.193086
GE1472580	0.298	A	0.194	A	0.45	A	0.232	A	0.412	A	0.745	A	5730557B15Rik	NM_026153	RIKEN cDNA 5730557B15 gene			DNA binding
GE1471291	0.498	A	0.214	A	0.332	A	0.985	P	0.427	A	0.743	A		CB846553	M2PN-2295 MOUSE POST-NATAL DAY 2 EYE Mus musculus cDNA 5', mRNA sequence.	EST
GE1427880	0.173	A	0.538	A	0.182	A	0.707	A	0.19	A	0.253	A	Ubxd3	NM_178671	UBX domain containing 3					Mm.292226
GE137404	0.54	A	0.641	A	0.357	A	0.717	A	0.573	A	0.582	A	Slc36a4	NM_172289	Solute carrier family 36 (proton/amino acid symporter), member 4		amino acid transport	amino acid-polyamine transporter activity	integral to membrane	Mm.138815
GE137880	4.48	P	2.904	P	2.477	P	2.441	P	3.255	P	4.009	P	Mapk4	NM_172632	Mitogen-activated protein kinase 4		cell cycle; chromosome organization and biogenesis (sensu Eukaryota); nucleosome assembly; protein amino acid phosphorylation	ATP binding; DNA binding; MAP kinase activity; protein kinase activity; protein serine/threonine kinase activity; protein-tyrosine kinase activity; transferase activity	nucleosome; nucleus	Mm.254517
GE1562568	0.461	A	0.254	A	0.385	A	0.488	A	0.686	A	0.193	A	Aqp6	NM_175087	Aquaporin 6		transport; water transport	transporter activity; water channel activity	integral to membrane; integral to plasma membrane	Mm.202309
GE137261	23.58	P	7.552	P	10.51	P	20.62	P	14.5	P	18.03	P	Zc3hdc3	NM_172121	Zinc finger CCCH type domain containing 3		GO:4(biological process unknown)	GO:46872(metal ion binding); GO:5554(molecular function unknown); GO:3676(nucleic acid binding); GO:8270(zinc ion binding)	GO:8372(cellular component unknown)	Mm.209800
GE1452535	0.797	A	1.028	A	0.661	A	1.536	P	1.4	P	1.175	P	Klk14	BC044756	Kallikrein 14			hydrolase activity; peptidase activity; serine-type endopeptidase activity		Mm.247377
GE1455832	2.06	P	1.84	P	0.557	A	1.569	P	1.263	P	0.916	P		BI414910	Similar to Visinin-like protein 3 (VILIP-3) (Neural visinin-like protein 3) (NVL-3) (NVP-3) (Hippocalcin-like protein 1)	EST
GE1452684	0.641	A	0.264	A	0.289	A	0.389	A	0.194	A	0.509	A		AK037318	16 days neonate thymus cDNA, RIKEN full-length enriched library, clone:A130006J10 product:unknown EST, full insert sequence	HTC; CAP trapper
GE138009	25.96	P	19.2	P	18.55	P	14.74	P	20.01	P	21.92	P	Eif4g3	BC072600	Eukaryotic translation initiation factor 4 gamma, 3	MGC	protein biosynthesis; regulation of protein biosynthesis; regulation of translation; regulation of translational initiation	RNA binding; calcium ion binding; translation initiation factor activity		Mm.268903
GE1413791	0.986	A	0.508	A	0.383	A	0.843	A	0.313	A	1.059	P		CK387876	L0922A05-5 NIA Mouse Newborn Kidney cDNA Library (Long) Mus musculus cDNA clone NIA:L0922A05 IMAGE:30002116 5', mRNA sequence.	EST
GE1395130	2.312	P	2.545	P	2.625	P	3.58	P	3.113	P	2.942	M	AU067824	AI326276	Expressed sequence AU067824	EST
GE137255	0.276	A	0.27	A	0.608	A	0.348	A	0.36	A	0.412	A	Dio3	NM_172119	Deiodinase, iodothyronine type III		GO:42446(hormone biosynthesis)	oxidoreductase activity; thyroxine 5'-deiodinase activity		Mm.154427
GE1429166	0.78	A	0.461	A	0.359	A	0.555	A	0.386	A	0.456	A		BX638026	Transcribed locus	EST
GE1450994	0.667	A	0.525	A	0.595	A	1.131	P	0.59	A	0.867	A		BM240901	Transcribed locus, highly similar to NP_038691.1 splicing factor, arginine/serine-rich 3 (SRp20) [Mus musculus]	EST
GE1478608	0.683	A	0.806	A	1.016	P	1.174	P	0.54	A	0.772	A	Slc22a9	BG100581	Solute carrier family 22 (organic cation transporter), member 9	EST
GE137400	3.73	P	3.722	P	4.306	P	2.922	P	3.89	P	3.581	P	Nup133	NM_172288	Nucleoporin 133		RNA transport; protein transport	transporter activity	nuclear pore; nucleus	Mm.267812
GE137885	8.219	P	2.714	P	3.797	P	7.479	P	6.4	P	4.698	P	AV312086	NM_172635	Expressed sequence AV312086					Mm.42711
GE1416489	7.11	P	1.891	P	3.61	P	6.767	P	4.358	P	4.373	P	Ebf1	AK036184	Early B-cell factor 1	HTC; CAP trapper
GE1471184	6.732	P	6.831	P	5.243	P	7.138	P	3.436	P	5.192	P	Rerg	NM_181988	RAS-like, estrogen-regulated, growth-inhibitor			GTP binding		Mm.46233
GE1439591	15.35	P	9.009	P	7.424	P	14.67	P	6.183	P	7.083	P		AV352983	Transcribed locus	EST
GE137247	25.48	P	30.7	P	24.2	P	33.43	P	26.19	P	24	P	Txndc9	NM_172054	Thioredoxin domain containing 9		electron transport	electron transporter activity		Mm.28438
GE137390	8.598	P	8.436	P	7.182	P	9.705	P	8.423	P	6.913	P	Fuk	NM_172283	Fucokinase			ATP binding; kinase activity; transferase activity
GE1465533	0.345	A	0.363	A	0.78	A	0.496	A	0.461	A	0.665	A	Rac1	BY541475	RAS-related C3 botulinum substrate 1	EST
GE138003	3.649	P	3.728	P	2.944	P	3.407	P	3.663	P	3.476	P	1810007P19Rik	NM_172701	RIKEN cDNA 1810007P19 gene				extracellular space	Mm.38907
GE137395	11.38	P	14.21	P	11.77	P	16.42	P	15.23	P	12.72	P	6430548M08Rik	NM_172286	RIKEN cDNA 6430548M08 gene					Mm.101958
GE1522623	0.361	A	0.383	A	0.327	A	0.598	A	0.286	A	0.775	A		BB637879	Gene model 1300, (NCBI)	EST
GE137399	2.33	P	1.819	P	1.932	P	2.284	P	2.041	P	2.35	P	Spire2	NM_172287	Spire homolog 2 (Drosophila)		GO:4(biological process unknown)	GO:5554(molecular function unknown)	GO:8372(cellular component unknown)	Mm.150200
GE137259	29.49	P	22.96	P	28.24	P	21.97	P	25.02	P	25.77	P	Vps41	NM_172120	Vacuolar protein sorting 41 (yeast)		vacuolar transport; vacuole organization and biogenesis	GO:46872(metal ion binding); GO:8017(microtubule binding); GO:5515(protein binding); GO:5198(structural molecule activity); GO:8270(zinc ion binding)	integral to membrane	Mm.27389
GE138012	2.571	P	0.587	A	2.5	P	1.838	P	1.706	P	1.671	P	A930013K19	NM_172708	Hypothetical protein A930013K19					Mm.205483
GE1425611	13.29	P	5.407	P	6.549	P	12.05	P	11.22	P	15.01	P	Nfasc	BQ177930	Neurofascin	EST
GE138014	0.0832	A	0.191	A	0.113	A	0.896	A	0.171	A	0.22	A	Otop1	NM_172709	Otopetrin 1		detection of gravity; inner ear morphogenesis		membrane
GE1485633	0.267	A	1.119	P	0.611	A	1.01	P	0.629	A	0.648	A		CODELINK UNIQUE
GE1511499	1.943	P	2.036	P	1.519	P	1.72	P	1.926	P	1.575	P		AK082415	0 day neonate cerebellum cDNA, RIKEN full-length enriched library, clone:C230048I23 product:unclassifiable, full insert sequence	HTC; CAP trapper
GE137249	47.91	P	102.6	P	91.96	P	101.6	P	73.3	P	70.42	P	Rpl32	NM_172086	Ribosomal protein L32		protein biosynthesis	RNA binding; structural constituent of ribosome	cytosolic large ribosomal subunit (sensu Eukaryota); intracellular; ribosome	Mm.104368
GE1484232	5.519	P	4.816	P	5.367	P	7.534	P	6.948	P	4.462	P	9430029L20Rik	BC030682	RIKEN cDNA 9430029L20 gene	HTC
GE1463030	1.065	A	1.384	P	1.243	P	1.153	P	0.914	A	0.786	A	1700013F07Rik	BU939301	RIKEN cDNA 1700013F07 gene	EST
GE1390704	6.061	P	9.55	P	9.81	P	9.83	P	10.13	P	9.912	P	Ndst1	NM_008306	N-deacetylase/N-sulfotransferase (heparan glucosaminyl) 1		organogenesis; polysaccharide biosynthesis; protein amino acid deacetylation; protein amino acid sulfation; proteolysis and peptidolysis; respiratory gaseous exchange	[heparan sulfate]-glucosamine N-sulfotransferase activity; cysteine-type endopeptidase activity	Golgi apparatus; integral to membrane	Mm.181862
GE138005	2.857	P	4.468	P	3.614	P	5.492	P	3.733	P	4.407	P	Tde2l	NM_172702	Tumor differentially expressed 2-like				integral to membrane	Mm.45132
GE1546893	0.154	A	0.421	A	0.312	A	0.177	A	0.383	A	0.264	A		CK615698	LOC433106	EST
GE1462347	3.834	P	3.064	P	2.675	P	3.968	P	3.374	P	4.583	P		AK052542	13 days embryo lung cDNA, RIKEN full-length enriched library, clone:D430047J20 product:unknown EST, full insert sequence	HTC; CAP trapper
GE1423143	0.399	A	0.519	A	0.888	A	0.498	A	0.372	A	0.827	A		BM237937	K0509F09-3 NIA Mouse Hematopoietic Stem Cell (Lin-/c-Kit+/Sca-1+) cDNA Library (Long) Mus musculus cDNA clone NIA:K0509F09 IMAGE:30064772 3', mRNA sequence.	EST
GE1461487	0.426	A	0.471	A	1.037	P	0.284	A	0.463	A	0.182	A	Fer1l3	BC044825	Fer-1-like 3, myoferlin (C. elegans)
GE1507263	2.13	P	0.34	A	0.339	A	1.986	P	1.5	P	1.813	P	9530060I07	AK035520	Hypothetical protein 9530060I07	HTC; CAP trapper
GE1453278	0.0714	A	0.01*	A	0.35	A	0.388	A	0.694	A	0.313	A	Ebf1	AK086655	Early B-cell factor 1	HTC; CAP trapper
GE1402896	0.491	A	0.637	A	0.229	A	0.149	A	0.589	A	0.405	A		AA792683	vs75b10.r1 Stratagene mouse skin (#937313) Mus musculus cDNA clone IMAGE:1152091 5', mRNA sequence.	EST
GE1420363	1.519	P	1.677	P	1.458	P	1.902	P	1.098	A	1.461	P	Fbxl3a	BU704315	F-box and leucine-rich repeat protein 3a	EST
GE1465754	1.576	P	2.312	P	2.067	P	1.862	P	1.965	P	1.815	P	D030054H15Rik	AK051008	RIKEN cDNA D030054H15 gene	HTC; CAP trapper
GE1556506	0.749	A	0.275	A	0.521	A	0.243	A	0.371	A	0.566	A	E030032P16Rik	AK087185	RIKEN cDNA E030032P16 gene	HTC; CAP trapper
GE137875	1.608	P	1.906	P	1.63	P	1.479	P	1.862	P	0.996	P	D430044G18Rik	NM_172628	RIKEN cDNA D430044G18 gene			GO:5488(binding)		Mm.262320
GE137878	3.302	P	5.832	P	5.236	P	7.884	P	5.305	P	6.149	P	D18Ertd653e	NM_172631	DNA segment, Chr 18, ERATO Doi 653, expressed				integral to membrane	Mm.386779
GE1424994	1.017	P	0.938	A	1.228	P	0.705	A	0.126	A	0.658	A	5730409G15Rik	BI739998	RIKEN cDNA 5730409G15 gene	EST
GE137881	15.2	P	4.172	P	15.52	P	9.927	P	11.58	P	11.84	P	Cbln2	NM_172633	Cerebellin 2 precursor protein		biological_process unknown	molecular_function unknown	integral to membrane	Mm.70775
GE1419485	0.242	A	0.0714	A	0.246	A	0.534	A	0.438	A	0.432	A	Mtap4	BY736066	Microtubule-associated protein 4	EST
GE137873	9.201	P	8.873	P	9.127	P	11.93	P	9.232	P	9.858	P	Dpp9	NM_172624	Dipeptidylpeptidase 9		proteolysis and peptidolysis	aminopeptidase activity; catalytic activity; dipeptidyl-peptidase IV activity; serine-type peptidase activity	membrane	Mm.205535
GE137996	5.24	P	5.089	P	4.334	P	5.572	P	4.596	P	4.686	P	4732418C07Rik	NM_172698	RIKEN cDNA 4732418C07 gene			calcium ion binding		Mm.283565
GE1430397	33.26	P	31.02	P	29.23	P	36.85	P	31.55	P	30.85	P	9330185J12Rik	AK034388	RIKEN cDNA 9330185J12 gene	HTC; CAP trapper
GE1474959	0.856	A	0.769	A	0.705	A	0.286	A	1.508	P	0.775	A		AW519721	Transcribed locus, highly similar to NP_035351.1 purine rich element binding protein B [Mus musculus]	EST
GE1499714	0.167	A	0.584	A	0.0758	A	0.375	A	0.37	A	0.628	A	B430216B18Rik	NM_173783	RIKEN cDNA B430216B18 gene					Mm.327999
GE1501849	0.539	A	0.173	A	0.43	A	0.445	A	0.452	A	0.473	A	4932435O22Rik	NM_177008	RIKEN cDNA 4932435O22 gene					Mm.50754
GE1462180	0.493	A	0.451	A	0.135	A	0.329	A	0.805	A	0.583	A	AU040377	NM_178748	Expressed sequence AU040377					Mm.203208
GE1461495	5.43	P	3.852	P	4.279	P	2.979	P	3.765	P	3.8	P	B130021B11Rik	CF741291	RIKEN cDNA B130021B11 gene	EST
GE1497292	0.171	A	0.457	A	0.01*	A	0.52	A	0.288	A	0.395	A		CODELINK UNIQUE
GE1423875	48.76	P	51.9	P	55.9	P	67.36	P	51.7	P	44.45	P		XM_356342	Mm.296463
GE1446212	2.2	P	2.697	P	2.687	P	2.749	P	2.477	P	2.5	P		CB055727	NISC_jj08d10.w1 Soares NMBP13-15 Mus musculus cDNA clone IMAGE:4847299 5', mRNA sequence.	EST
GE1513510	0.6	A	0.513	A	0.652	A	0.533	A	0.403	A	0.892	P		BI500032	Transcribed locus, moderately similar to NP_076356.1 RIKEN cDNA 8030498B09 gene [Mus musculus]	EST
GE1441792	0.49	A	0.674	A	0.687	A	0.674	A	0.424	A	0.747	A	C030017K20Rik	CA466698	RIKEN cDNA C030017K20 gene	EST
GE1442324	0.408	A	0.0898	A	0.238	A	0.518	A	0.524	A	0.43	A	Gnaq	CA873655	Guanine nucleotide binding protein, alpha q polypeptide	EST
GE1509844	1.588	P	2.051	P	2.022	P	2.129	P	1.476	P	2.253	P	Gnao1	AK034912	Guanine nucleotide binding protein, alpha o	HTC; CAP trapper
GE137387	14.01	P	13.46	P	13	P	15.16	P	14.43	P	11.62	P	B230339H12Rik	NM_172282	RIKEN cDNA B230339H12 gene		regulation of pH	solute:hydrogen antiporter activity	integral to membrane	Mm.219813
GE1464739	0.573	A	0.643	A	0.515	A	0.876	A	0.914	A	0.309	A		CODELINK UNIQUE
GE137382	6.65	P	6.054	P	6.514	P	6.575	P	7.518	P	6.369	P	Rnf40	NM_172281	Ring finger protein 40			GO:46872(metal ion binding); GO:8270(zinc ion binding)		Mm.41122
GE1392306	0.485	A	0.204	A	0.0518	A	0.524	A	0.204	A	0.115	A		CODELINK UNIQUE
GE137868	7.45	P	6.021	P	6.438	P	6.242	P	7.048	P	5.224	P	Treml4	NM_172623	Triggering receptor expressed on myeloid cells-like 4			GO:4872(receptor activity)	integral to membrane	Mm.131234
GE137994	6.592	P	6.678	P	5.96	P	6.721	P	6.667	P	5.115	P	2410002M20Rik	NM_172697	RIKEN cDNA 2410002M20 gene					Mm.157534
GE137243	0.779	A	0.508	A	0.811	A	1.939	P	0.96	A	0.947	P	Adamts16	NM_172053	A disintegrin-like and metalloprotease (reprolysin type) with thrombospondin type 1 motif, 16		integrin-mediated signaling pathway	metallopeptidase activity	cellular_component unknown	Mm.115970
GE1403173	0.243	A	0.591	A	0.449	A	0.459	A	0.754	A	0.229	A	Clstn2	CF744317	Calsyntenin 2	EST
GE137240	28.14	P	26.39	P	27.6	P	27.68	P	29.93	P	22.29	P	C630013N10Rik	NM_172052	RIKEN cDNA C630013N10 gene			protein binding
GE137236	2.465	P	2.57	P	2.132	P	1.693	P	2.716	P	2.97	P	C630016B22Rik	NM_172051	RIKEN cDNA C630016B22 gene				GO:16021(integral to membrane); GO:16020(membrane)	Mm.23047
GE1414333	0.337	A	0.298	A	0.371	A	0.01*	A	0.575	A	0.492	A		AA673776	Hypothetical gene supported by NM_026807	EST
GE137867	2.545	P	2.655	P	2.669	P	2.643	P	3.419	M	2.135	P	Trerf1	NM_172622	Transcriptional regulating factor 1			GO:3677(DNA binding); GO:46872(metal ion binding); GO:3676(nucleic acid binding); GO:8270(zinc ion binding)	nucleus	Mm.260989
GE1447671	0.631	A	0.356	A	0.356	A	0.282	A	0.313	A	0.495	A		AK034590	Mus musculus 12 days embryo embryonic body between diaphragm region and neck cDNA, RIKEN full-length enriched library, clone:9430012B12 product:unknown EST, full insert sequence.	HTC; CAP trapper
GE1453257	92.85	P	98.04	P	102.5	P	142.1	P	107.3	P	97.23	P	BC055107	NM_183187	CDNA sequence BC055107					Mm.256058
GE137992	2.793	P	3.562	M	2.825	P	2.914	P	2.995	P	2.506	P	Cipp	AK077268	Channel-interacting PDZ domain protein	HTC; CAP trapper	intracellular signaling cascade		apical part of cell
GE1459511	0.0396	A	0.231	A	0.391	A	0.313	A	0.53	A	0.225	A	4921506M07Rik	AK014828	RIKEN cDNA 4921506M07 gene	HTC; CAP trapper
GE1439855	0.473	A	0.0249	A	0.397	A	0.358	A	0.386	A	0.279	A		BY027133	Transcribed locus	EST
GE137381	8.083	P	8.041	P	7.39	P	7.328	P	7.73	P	7.478	P	2210018M11Rik	NM_172280	RIKEN cDNA 2210018M11 gene
GE1432902	0.288	A	0.373	A	0.424	A	0.194	A	0.24	A	0.266	A		AW321874	Transcribed locus	EST
GE1428225	1.061	P	0.812	A	0.789	A	1.371	P	1.287	P	1.05	P		AI604476	Transcribed locus	EST
GE1453090	0.673	A	0.241	A	0.436	A	0.953	A	0.359	A	0.578	A	A930014D07Rik	AK044419	RIKEN cDNA A930014D07 gene	HTC; CAP trapper
GE36509	7.306	P	5.958	P	6.267	P	3.492	P	6.393	P	7.133	P	Pcdh10	NM_011043	Protocadherin 10		cell adhesion; homophilic cell adhesion	calcium ion binding	extracellular space; integral to membrane; integral to plasma membrane	Mm.242644
GE1420147	0.569	A	0.472	A	0.0851	A	0.482	A	0.575	A	0.555	A		BF158716	Transcribed locus	EST
GE35149	28.5	P	13.47	P	14.06	P	26	P	23.83	P	28.23	P	Car2	NM_009801	Carbonic anhydrase 2		one-carbon compound metabolism	carbonate dehydratase activity; lyase activity; zinc ion binding		Mm.1186
GE35869	0.358	A	0.481	A	0.184	A	0.387	A	0.535	A	0.265	A	Pde1c	NM_011054	Phosphodiesterase 1C		signal transduction	3',5'-cyclic-nucleotide phosphodiesterase activity; calmodulin binding; hydrolase activity		Mm.5145
GE1421522	2.015	P	2.237	P	2.031	P	2.324	P	2.203	P	2.091	P	2310015A05Rik	CF616082	RIKEN cDNA 2310015A05 gene	EST
GE1440181	0.792	A	0.423	A	0.155	A	0.438	A	0.484	A	0.46	A	0610012D09Rik	AK028672	RIKEN cDNA 0610012D09 gene	HTC; CAP trapper
GE1440884	0.325	A	0.415	A	0.664	A	1.182	P	0.562	A	0.735	A	2700069A02Rik	AK048334	Echinoderm microtubule associated protein like 5	HTC; CAP trapper
GE1467458	0.214	A	0.43	A	0.052	A	0.543	A	0.316	A	0.365	A		BC039782	Mus musculus, clone IMAGE:4511879, mRNA
GE36373	1.84	P	0.965	A	1.631	P	0.479	A	1.96	P	1.807	P	Osp94	NM_011020	Osmotic stress protein		protein folding; response to unfolded protein	ATP binding; unfolded protein binding		Mm.39330
GE1399100	0.2	A	0.0514	A	0.335	A	0.385	A	0.488	A	0.794	A	Sfmbt2	NM_177386	Scm-like with four mbt domains 2
GE1472009	0.276	A	0.762	A	0.245	A	0.486	A	0.237	A	0.185	A	Foxp1	AK034238	Forkhead box P1	HTC; CAP trapper
GE1519056	0.01*	A	0.238	A	0.205	A	0.638	A	0.339	A	0.581	A	Odz2	BE824906	Odd Oz/ten-m homolog 2 (Drosophila)	EST
GE35725	2.2	P	0.435	A	0.539	A	1.491	P	1.09	P	1.042	P	Mbd4	NM_010774	Methyl-CpG binding domain protein 4		DNA damage response, signal transduction resulting in induction of apoptosis; DNA methylation; DNA repair; base-excision repair; response to DNA damage stimulus; response to radiation	DNA binding; N-methyltransferase activity; hydrolase activity	chromatin; nucleus	Mm.259308
GE1415120	1.763	P	2.461	P	3.225	P	2.292	P	2.126	P	2.755	P	B230208J24Rik	NM_145356	RIKEN cDNA B230208J24 gene			protein binding	GO:5634(nucleus)	Mm.159332
GE1481438	1.725	P	2.344	P	1.211	P	1.983	P	1.337	P	1.609	P	AI835553	AV090951	Expressed sequence AI835553	EST
GE35859	0.636	A	0.412	A	0.564	A	0.343	A	0.0873	A	0.404	A	Pap	NM_011036	Pancreatitis-associated protein		acute-phase response; inflammatory response	sugar binding	extracellular space	Mm.2553
GE1389881	1.874	P	1.428	P	1.013	P	1.628	P	1.752	P	2.352	M	Thada	CK030510	Thyroid adenoma associated	EST
GE35723	0.869	A	1.277	P	0.923	A	0.935	A	0.989	A	4.462	P	Matn3	Y10521	Matrilin 3	matrilin-3	GO:30198(extracellular matrix organization and biogenesis)	calcium ion binding	extracellular matrix (sensu Metazoa); extracellular space	Mm.42226
GE35724	35.18	P	10.91	P	29.79	P	3.419	P	20.9	P	24.27	P	Matr3	NM_010771	Matrin 3			GO:3723(RNA binding); GO:46872(metal ion binding); GO:3676(nucleic acid binding); GO:166(nucleotide binding); GO:8270(zinc ion binding)	GO:5634(nucleus)	Mm.215034
GE36510	23.86	P	8.708	P	9.391	P	21.61	P	17.92	P	20.52	P	Pcna	NM_011045	Proliferating cell nuclear antigen		DNA replication; regulation of DNA replication	DNA binding; DNA polymerase processivity factor activity; protein binding	cyclin-dependent protein kinase holoenzyme complex; delta-DNA polymerase cofactor complex; nucleus; replication fork	Mm.378980
GE1411965	32.48	P	28.81	P	25.9	P	36.4	P	31.15	P	25.59	P	Atcay	NM_178662	Ataxia, cerebellar, Cayman type homolog (human)		transport			Mm.127681
GE1487340	0.911	P	0.753	A	0.602	A	0.446	A	0.349	A	0.659	A		AK037424	Mus musculus 16 days neonate thymus cDNA, RIKEN full-length enriched library, clone:A130017M03 product:unknown EST, full insert sequence.	HTC; CAP trapper
GE35146	25.84	P	21.98	P	21.28	P	28.76	P	19.11	P	25.69	P	Capns1	NM_009795	Calpain, small subunit 1			calcium ion binding; calpain activity		Mm.6534
GE35147	11.33	P	11.03	P	10.69	P	5.719	P	7.784	P	8.704	P	Capn7	NM_009796	Calpain 7		proteolysis and peptidolysis	calpain activity; cysteine-type endopeptidase activity; cysteine-type peptidase activity; hydrolase activity; protein domain specific binding	intracellular; nucleus	Mm.201535
GE1390733	0.266	A	0.541	A	0.329	A	0.259	A	0.121	A	0.373	A	S100a17	NM_027762	S100 calcium binding protein A17					Mm.68064
GE1439413	0.359	A	0.138	A	0.115	A	0.01*	A	0.276	A	0.188	A		CODELINK UNIQUE
GE1486366	0.309	A	0.489	A	0.01*	A	0.605	A	0.257	A	0.21	A	BC033915	AK084915	Hypothetical LOC403343	HTC; CAP trapper
GE35707	0.883	A	0.476	A	0.311	A	0.832	A	0.49	A	0.941	A	Mad1l1	NM_010752	Mitotic arrest deficient 1-like 1		GO:7049(cell cycle); GO:51301(cell division); GO:7067(mitosis)		GO:5634(nucleus)	Mm.27250
GE1440524	4.677	P	5.844	P	6.03	P	7.558	P	6.437	P	7.063	P	Arl7	BE985625	ADP-ribosylation factor-like 7	EST
GE1475830	1.287	P	0.695	A	0.56	A	1.294	P	1.022	A	1.401	P	Efna5	AK052483	RIKEN cDNA C530014P21 gene	HTC; CAP trapper
GE33900	3.652	P	2.111	P	2.338	P	3.196	P	2.7	P	3.411	P	Wnt3	NM_009521	Wingless-related MMTV integration site 3		Wnt receptor signaling pathway; cell growth and/or maintenance; cell-cell signaling; development; frizzled-2 signaling pathway; organogenesis; signal transduction	protein binding; receptor binding; signal transducer activity	extracellular; extracellular matrix (sensu Metazoa); extracellular space	Mm.159091
GE33902	0.345	A	0.196	A	0.318	A	0.992	P	0.717	A	0.33	A	Wnt5a	NM_009524	Wingless-related MMTV integration site 5A		JNK cascade; Wnt receptor signaling pathway; cell-cell signaling; development; embryonic limb morphogenesis; embryonic morphogenesis; frizzled-2 signaling pathway; lung development; organogenesis; signal transduction	protein binding; receptor binding; signal transducer activity	extracellular; extracellular space	Mm.287544
GE1515914	0.855	A	0.634	A	0.279	A	1.331	P	0.685	A	1.138	P		AK083992	Mus musculus 12 days embryo spinal ganglion cDNA, RIKEN full-length enriched library, clone:D130073N10 product:unclassifiable, full insert sequence.	HTC; CAP trapper
GE35708	0.68	A	0.619	A	0.682	A	0.905	P	1.279	P	1.05	A	Mad	NM_010751	Max dimerization protein		regulation of transcription, DNA-dependent	DNA binding; protein binding; transcription factor activity	nucleus; transcription factor complex	Mm.279580
GE1454795	0.446	A	1.285	P	1.18	P	1.398	P	1.382	P	0.391	A	Sqstm1	BM239904	Sequestosome 1	EST
GE35145	6.422	P	10.44	P	9.569	P	10.2	P	11.67	P	9.886	P	Capn2	NM_009794	Calpain 2		proteolysis and peptidolysis	calcium ion binding; calpain activity; cysteine-type endopeptidase activity; cysteine-type peptidase activity; hydrolase activity	intracellular	Mm.19306
GE36374	31.41	P	22.98	P	26.36	P	39.9	P	29	P	34.93	P	Pcbp2	NM_011042	Poly(rC) binding protein 2		RNA processing	DNA binding; RNA binding; nucleic acid binding	nucleus; ribonucleoprotein complex	Mm.236513
GE1558207	0.27	A	0.504	A	0.474	A	0.481	A	0.182	A	0.185	A		CA579088	K0732F07-5N NIA Mouse Hematopoietic Stem Cell (Lin-/c-Kit-/Sca-1-) cDNA Library (Long) Mus musculus cDNA clone NIA:K0732F07 IMAGE:30076674 5', mRNA sequence.	EST
GE1444535	0.444	A	0.943	A	0.266	A	0.544	A	0.412	A	0.506	A	Kcnk13	AI607077	Potassium channel, subfamily K, member 13	EST
GE1433106	0.261	A	0.377	A	0.458	A	0.193	A	0.0102	A	0.187	A	Rev3l	AA867264	RIKEN cDNA A130048E20 gene	EST
GE1433149	0.472	A	0.942	A	1.278	P	0.367	A	1.034	A	1	P		BY720927	Transcribed locus	EST
GE35144	3.828	P	3.402	P	3.376	M	3.909	P	3.684	P	4.379	P	Camk4	NM_009793	Calcium/calmodulin-dependent protein kinase IV		nerve-nerve synaptic transmission; nucleocytoplasmic transport; protein amino acid phosphorylation; signal transduction	ATP binding; calcium- and calmodulin-dependent protein kinase activity; calmodulin binding; calmodulin regulated protein kinase activity; protein serine/threonine kinase activity; transcriptional activator activity; transferase activity	calcium- and calmodulin-dependent protein kinase complex; cytoplasm; nucleus	Mm.222329
GE1394804	0.829	A	0.766	A	0.567	A	0.535	A	0.51	A	0.79	A		AI592806	Transcribed locus	EST
GE33894	0.368	A	0.307	A	0.863	A	0.365	A	0.532	A	0.486	A	Was	NM_009515	Wiskott-Aldrich syndrome homolog (human)		T-cell activation; actin filament polymerization; actin filament-based movement; actin polymerization and/or depolymerization; endosome transport	protein self binding	vesicle membrane	Mm.4735
GE35710	0.289	A	0.492	A	0.355	A	0.219	A	0.393	A	0.45	A	Maff	NM_010755	V-maf musculoaponeurotic fibrosarcoma oncogene family, protein F (avian)		cell growth and/or maintenance; regulation of cell cycle; regulation of transcription, DNA-dependent	DNA binding	intracellular; nucleus	Mm.86646
GE1493906	0.34	A	0.404	A	0.0581	A	0.581	A	0.625	A	0.223	A	Frs2	BM941598	Fibroblast growth factor receptor substrate 2	EST
GE33886	5.507	P	4.901	P	5.304	P	6.244	P	8.957	P	5.455	P	Vegfa	NM_009505	Vascular endothelial growth factor A		angiogenesis; anti-apoptosis; cell growth and/or maintenance; cell proliferation; mesoderm development; regulation of cell cycle	growth factor activity; heparin binding	cytoplasm; extracellular space; membrane	Mm.282184
GE1407629	0.0342	A	0.214	A	0.329	A	0.454	A	0.334	A	0.0251	A		BF136081	Transcribed locus	EST
GE1389502	0.298	A	0.236	A	0.299	A	0.193	A	0.304	A	0.323	A		CB273686	Transcribed locus	EST
GE1393192	0.208	A	0.412	A	0.0696	A	1.169	A	0.289	A	0.28	A		AK086029	16 days neonate heart cDNA, RIKEN full-length enriched library, clone:D830046E12 product:unclassifiable, full insert sequence	HTC; CAP trapper
GE33883	0.862	A	0.722	A	0.624	A	1.183	A	0.974	A	0.908	P	Vav2	NM_009500	Vav2 oncogene		cell growth and/or maintenance; intracellular signaling cascade; regulation of cell cycle	diacylglycerol binding; guanyl-nucleotide exchange factor activity	intracellular	Mm.179011
GE1475928	1.597	P	0.855	A	1.358	P	1.761	P	1.576	P	1.505	P		AK030471	Mus musculus adult male pituitary gland cDNA, RIKEN full-length enriched library, clone:5330416H03 product:unclassifiable, full insert sequence.	HTC; CAP trapper
GE1390496	0.78	A	1.02	P	0.607	A	0.563	A	1.324	P	1.31	P	C230085J04Rik	AK049014	Aldo-keto reductase family 1, member B3 (aldose reductase)	HTC; CAP trapper
GE1475103	2.434	P	2.456	P	2.399	P	2.768	P	3.1	P	2.218	P	D630003M21	NM_177657	Hypothetical protein D630003M21					Mm.187574
GE35850	134.2	P	127.3	P	129.1	P	146.9	P	132.9	P	113.3	P	Sqstm1	NM_011018	Sequestosome 1		GO:6915(apoptosis); GO:30154(cell differentiation); GO:6955(immune response)	transcription cofactor activity		Mm.40828
GE33901	4.498	P	4.237	P	4.038	P	4.785	P	3.785	P	3.261	P	Wnt4	NM_009523	Wingless-related MMTV integration site 4		Wnt receptor signaling pathway; cell-cell signaling; development; female gamete generation; female gonad development; frizzled-2 signaling pathway; gametogenesis; hormone metabolism; organogenesis; sex differentiation; signal transduction	protein binding; receptor binding; signal transducer activity	extracellular; extracellular space	Mm.20355
GE35705	0.01*	A	0.407	A	0.244	A	0.324	A	0.332	A	0.432	A	Mab21l1	NM_010750	Mab-21-like 1 (C. elegans)		eye morphogenesis (sensu Mammalia); positive regulation of cell proliferation			Mm.252244
GE1451580	0.559	A	0.512	A	0.373	A	0.106	A	0.0446	A	0.324	A	Dnmt3b	AK040905	DNA methyltransferase 3B	HTC; CAP trapper
GE1470010	0.355	A	0.0963	A	0.327	A	0.195	A	0.39	A	0.0871	A		AF003300	IgG kappa light chain variable region
GE33875	3.565	P	3.363	M	3.457	M	4.953	P	4.346	P	2.883	P	Uros	NM_009479	Uroporphyrinogen III synthase		heme biosynthesis; porphyrin biosynthesis	lyase activity; uroporphyrinogen-III synthase activity		Mm.3160
GE1471633	0.273	A	0.439	A	0.628	A	0.329	A	0.271	A	0.462	A		BC051519	Gene model 553, (NCBI)
GE1399676	0.316	A	0.325	A	0.548	A	1.4	A	0.515	A	0.63	A		CK329614	Transcribed locus	EST
GE35690	10.34	P	10.18	P	9.655	P	11.96	P	10.94	P	9.416	P	Lmnb2	NM_010722	Lamin B2			structural molecule activity	intermediate filament; lamin filament; nucleus	Mm.7362
GE35136	5.216	P	4.037	P	3.332	P	4.543	P	5.627	P	3.862	P	Cacna1g	NM_009783	Calcium channel, voltage-dependent, T type, alpha 1G subunit		calcium ion transport; cation transport	calcium channel activity; calcium ion binding; cation channel activity; low voltage-gated calcium channel activity; voltage-gated ion channel activity	integral to membrane; membrane fraction; plasma membrane; voltage-gated calcium channel complex	Mm.29585
GE1395314	0.285	A	0.103	A	0.291	A	0.308	A	0.514	A	0.304	A	4930570G05Rik	BF021858	RIKEN cDNA 4930570G05 gene	EST
GE1401884	0.484	A	0.661	A	0.385	A	0.695	A	0.449	A	0.379	A	5330411L03Rik	AK030435	RIKEN cDNA 5330411L03 gene	HTC; CAP trapper
GE1470418	0.094	A	0.0925	A	0.287	A	0.135	A	1.565	P	0.131	A	Nmnat2	BY621051	Nicotinamide nucleotide adenylyltransferase 2	EST
GE1434592	0.263	A	0.218	A	0.312	A	0.633	A	0.452	A	0.482	A	4732495E13Rik	BY764542	RIKEN cDNA 4732495E13 gene	EST
GE1501004	0.386	A	0.338	A	0.534	A	0.139	A	0.393	A	0.378	A		CODELINK UNIQUE
GE1495894	4.624	P	4.977	P	5.233	P	4.539	P	4.574	P	4.763	P	Zfp334	NM_178411	Zinc finger protein 334			GO:46872(metal ion binding); GO:8270(zinc ion binding)	GO:5634(nucleus)	Mm.26316
GE35831	0.647	A	1.032	A	1.254	P	0.584	A	1.217	P	0.94	P	Ntn3	NM_010947	Netrin 3		axonogenesis	receptor binding	Golgi apparatus; extracellular	Mm.259542
GE33873	0.375	A	1.269	P	1.314	P	2.294	P	1.504	P	0.93	A	Upp1	NM_009477	Uridine phosphorylase 1		nucleoside metabolism	catalytic activity; transferase activity; transferase activity, transferring glycosyl groups; uridine phosphorylase activity	GO:5737(cytoplasm)	Mm.4610
GE35134	1.909	P	2.468	P	2.194	P	2.221	P	2.082	P	2.118	P	C4	NM_009780	Complement component 4 (within H-2S)		complement activation; humoral defense mechanism (sensu Vertebrata)			Mm.16106
GE1558318	0.321	A	0.403	A	0.44	A	0.168	A	0.313	A	0.436	A	Bpil2	NM_177772	Bactericidal/permeability-increasing protein-like 2			lipid binding		Mm.107214
GE133712	0.527	A	0.279	A	0.638	A	0.691	A	0.612	A	0.472	A	6430704M03Rik	BY373277	RIKEN cDNA 6430704M03 gene	EST
GE133240	0.514	A	0.265	A	0.194	A	0.904	P	0.36	A	0.383	A	BC027072	NM_146082	CDNA sequence BC027072					Mm.134151
GE114274	1.43	P	0.441	A	0.813	A	1.179	P	0.543	A	1.158	P	9230112E08Rik	BB073606	RIKEN cDNA 9230112E08 gene	EST
GE131801	28.3	P	8.046	P	10.57	P	14.43		18.83	P	20.84	P	E030024I16Rik	NM_145544	RIKEN cDNA E030024I16 gene				GO:5856(cytoskeleton)	Mm.28893
GE132043	2.947	P	0.716	A	1.569	P	2.077	P	2.149	P	2.326	P	BC006909	NM_145589	CDNA sequence BC006909					Mm.44183
GE132312	4.538	P	1.341	P	1.549	P	3.635	P	2.851	P	2.225	P	Obox3	NM_145707	Oocyte specific homeobox 3		regulation of transcription, DNA-dependent	DNA binding; transcription factor activity	nucleus	Mm.335791
GE1439466	0.606	A	0.356	A	0.183	A	0.355	A	0.48	A	0.215	A		BB216417	Transcribed locus	EST
GE1395168	0.41	A	0.103	A	0.279	A	0.623	A	0.382	A	0.337	A	Speer3	NM_027650	Spermatogenesis associated glutamate (E)-rich protein 3		GO:4(biological process unknown)	GO:5554(molecular function unknown)	GO:8372(cellular component unknown)	Mm.158536
GE133463	42.22	P	49.46	P	54.1	P	44.1	P	38.83	P	46.39	P	Hnrpa3	NM_146130	Heterogeneous nuclear ribonucleoprotein A3			RNA binding	nucleus; ribonucleoprotein complex
GE1475041	19.11	P	17.06	P	20.39	P	17.27	P	17.95	P	18.43	P	Kctd10	NM_026145	Potassium channel tetramerisation domain containing 10			ion channel activity		Mm.268504
GE116934	0.188	A	0.266	A	0.271	A	0.452	A	0.01*	A	0.498	A		AK036795	Adult female vagina cDNA, RIKEN full-length enriched library, clone:9930010N16 product:unclassifiable, full insert sequence	HTC; CAP trapper
GE133471	1.759	P	0.217	A	0.489	A	1.693	P	0.767	A	1.156	P	Slc16a4	NM_146136	Solute carrier family 16 (monocarboxylic acid transporters), member 4				GO:16021(integral to membrane)	Mm.38384
GE105571	2.764	P	2.976	P	2.558	P	2.887	M	2.505	P	2.67	P	D12Ertd553e	AK014875	DNA segment, Chr 12, ERATO Doi 553, expressed	HTC; CAP trapper				Mm.275699
GE1535488	0.01*	A	0.691	A	0.144	A	0.273	A	0.01*	A	0.429	A	Pggt1b	BY366045	Protein geranylgeranyltransferase type I, beta subunit	EST
GE104697	0.746	A	0.62	A	0.375	A	0.407	A	0.272	A	0.21	A	AA517446	AA517446	Expressed sequence AA517446	EST
GE102902	0.898	A	0.826	A	0.457	A	0.383	A	0.429	A	0.82	A	Upk1b	NM_178924	Uroplakin 1B				integral to membrane	Mm.130793
GE133231	2.249	P	2.144	P	2.059	P	1.822	P	2.061	P	2.215	P	Guca1b	NM_146079	Guanylate cyclase activator 1B		cell-cell signaling; fluid secretion; phototransduction; receptor guanylyl cyclase signaling pathway; visual perception	calcium ion binding; calcium sensitive guanylate cyclase activator activity		Mm.59151
GE108277	0.61	A	0.511	A	0.12	A	0.461	A	0.306	A	0.344	A	Ccna1	AV259618	Cyclin A1	EST
GE132994	0.18	A	0.685	A	0.461	A	0.574	A	0.579	A	0.652	A	Gabrp	BC023693	Gamma-aminobutyric acid (GABA-A) receptor, pi	MGC	ion transport; synaptic transmission	GABA-A receptor activity; extracellular ligand-gated ion channel activity	extracellular space; integral to membrane	Mm.99989
GE133238	0.47	A	0.197	A	0.289	A	0.517	A	0.466	A	0.304	A		NM_146080	Mm.219550
GE1407041	0.732	A	0.632	A	0.371	A	1.311	P	0.801	A	0.893	P		CA774346	Similar to ribosomal protein L35a	EST
GE1551923	0.433	A	0.474	A	0.271	A	0.731	A	0.291	A	0.434	A	1700085B13Rik	AI595016	RIKEN cDNA 1700085B13 gene	EST
GE1387728	2.336	P	2.095	P	1.982	P	2.273	P	1.824	P	2.879	P	Zfp41	NM_011759	Zinc finger protein 41		development; regulation of transcription, DNA-dependent; spermatogenesis	DNA binding; nucleic acid binding; zinc ion binding	nucleus	Mm.87210
GE106142	0.596	A	0.212	A	0.439	A	0.166	A	0.579	A	0.412	A	A230061C15Rik	AK015382	RIKEN cDNA A230061C15 gene	HTC; CAP trapper
GE132988	2.992	P	3.966	P	4.462	P	3.142	M	3.285	P	3.617	P	Efemp1	NM_146015	Epidermal growth factor-containing fibulin-like extracellular matrix protein 1		GO:7155(cell adhesion)	calcium ion binding; structural molecule activity	extracellular space	Mm.44176
GE103172	18.85	P	8.877	P	24.07	P	17.04	P	16.52	P	19.34	P	1110057K04Rik	NM_172401	RIKEN cDNA 1110057K04 gene		lipid metabolism	catalytic activity		Mm.25608
GE133467	5.828	P	2.755	P	3.122	P	5.226	P	5.486	M	5.854	P	Pbxip1	NM_146131	Pre-B-cell leukemia transcription factor interacting protein 1					Mm.65906
GE1492107	1.955	P	0.645	A	0.24	A	1.99	P	1.449	P	1.495	P	Tnfrsf19l	NM_177073	Tumor necrosis factor receptor superfamily, member 19-like		programmed cell death	receptor activity; tumor necrosis factor receptor activity	integral to membrane	Mm.40336
GE109674	3.922	P	1.44	P	0.913	A	4.347	P	2.959	P	3.251	M	Cyp2u1	AK018458	Cytochrome P450, family 2, subfamily u, polypeptide 1	HTC; CAP trapper	electron transport	monooxygenase activity; oxidoreductase activity
GE132999	28.74	P	9.103	P	12.25	P	26.99	P	17.04	P	14.08	P	Flcn	NM_146018	Folliculin		biological_process unknown	molecular_function unknown	cellular_component unknown	Mm.339640
GE1532751	0.548	A	0.737	A	0.778	A	0.997	A	0.495	A	0.786	A	Arfgef2	AK081078	RIKEN cDNA E230011G24 gene	HTC; CAP trapper
GE116086	3.428	P	3.018	P	2.581	P	4.142	M	3.684	P	3.194	P	2900090M10Rik	BC038692	RIKEN cDNA 2900090M10 gene	MGC				Mm.252019
GE132972	0.351	A	0.157	A	0.264	A	0.862	A	0.866	A	0.834	A	Sec14l4	NM_146013	SEC14-like 4 (S. cerevisiae)		transport	lipid binding; transporter activity	intracellular	Mm.337476
GE133217	9.766	P	9.852	P	8.569	P	11.46	P	11.13	P	9.625	P	Trim31	NM_146077	Tripartite motif-containing 31			GO:46872(metal ion binding); GO:8270(zinc ion binding)		Mm.213417
GE1560300	3.851	P	4.014	P	3.211	P	3.823	P	3.545	P	3.957	P	AW539964	NM_173432	Expressed sequence AW539964		GO:6468(protein amino acid phosphorylation)	GO:5524(ATP binding); GO:16301(kinase activity); GO:166(nucleotide binding); GO:4672(protein kinase activity); GO:4674(protein serine/threonine kinase activity); GO:16740(transferase activity)	GO:5795(Golgi stack); GO:16020(membrane); GO:5634(nucleus)	Mm.27627
GE131784	4.894	P	7.518	P	7.27	P	8.934	P	8.608	P	8.076	P	C77668	NM_145540	Expressed sequence C77668
GE132028	7.637	P	11.1	P	8.033	P	12.63	P	11.78	P	9.677	P	8430420C20Rik	NM_145586	RIKEN cDNA 8430420C20 gene				integral to membrane	Mm.257952
GE132295	0.705	A	1.384	P	1.449	P	2.091	P	1.209	P	1.636	P	Alox12e	NM_145684	Arachidonate lipoxygenase, epidermal		electron transport; leukotriene biosynthesis; leukotriene metabolism	iron ion binding; lipoxygenase activity; oxidoreductase activity; oxidoreductase activity, acting on single donors with incorporation of molecular oxygen, incorporation of two atoms of oxygen		Mm.274093
GE132982	4.904	P	7.344	P	7.147	P	10.73	P	5.771	P	9.76	P	Ccm2	NM_146014	RIKEN cDNA 2810468A05 gene		biological_process unknown	molecular_function unknown	cellular_component unknown	Mm.221271
GE133456	3.965	P	5.637	P	7.31	P	10.21	P	6.848	P	9.196	P	F730014I05Rik	NM_146129	RIKEN cDNA F730014I05 gene					Mm.241134
GE104453	1.933	P	1.662	P	1.852	P	2.188	P	1.232	P	2.428	P	2810405F17Rik	AK012993	RIKEN cDNA 2810405F17 gene	HTC; CAP trapper
GE111481	8.307	P	5.813	P	6.348	P	8.798	P	7.405	P	8.361	P	C030014I23Rik	AK021081	RIKEN cDNA C030014I23 gene	HTC; CAP trapper
GE131790	27.2	P	15.19	P	16.65	P	8.426	P	18.95	P	26.39	P	Ahcyl1	NM_145542	S-adenosylhomocysteine hydrolase-like 1		one-carbon compound metabolism	adenosylhomocysteinase activity; hydrolase activity	cellular_component unknown	Mm.220328
GE132030	12.04	P	7.775	P	9.338	P	11.64	P	9.498	P	12.27	P	Sbk	NM_145587	SH3-binding kinase		protein amino acid phosphorylation	ATP binding; kinase activity; protein kinase activity; protein serine/threonine kinase activity; protein-tyrosine kinase activity; transferase activity	cellular_component unknown	Mm.29660
GE132300	1.347	P	1.297	P	1.396	P	1.323	P	0.992	P	1.327	P	4930418G15Rik	NM_145692	RIKEN cDNA 4930418G15 gene
GE132039	1.2	P	2.792	P	3.574	P	2.033	P	1.701	P	1.983	P	Kif22	NM_145588	Kinesin family member 22		microtubule-based process	ATP binding; microtubule motor activity	chromatin; kinesin complex; spindle	Mm.286488
GE1568919	3.24	P	2.749	P	3.448	P	2.562	P	2.509	P	2.642	P	Chdc1	BC050212	RIKEN cDNA 4732417M03 gene
GE117006	0.519	A	0.347	A	0.0486	A	0.404	A	0.39	A	0.49	A		BB144108	BB144108 RIKEN full-length enriched, adult female vagina Mus musculus cDNA clone 9930024B04 3', mRNA sequence.	EST
GE128113	0.146	A	0.325	A	0.613	A	0.429	A	0.335	A	0.325	A	Wdr22	BB696347	WD repeat domain 22	EST
GE133442	3.113	P	2.823	P	2.953	P	3.408	P	3.574	P	2.278	P	5430432M24Rik	NM_146127	RIKEN cDNA 5430432M24 gene
GE133452	56.8	P	55.86	P	44.1	P	65.73	P	57.84	P	52.05	P	Dlgap4	AK122408	Discs, large homolog-associated protein 4 (Drosophila)	FLI_CDNA			synapse	Mm.22094
GE106099	0.736	A	0.749	A	0.646	A	1.22	P	0.959	A	0.841	A	Grm2	AK015353	G protein-coupled receptor, family C, group 1, member B	HTC; CAP trapper	synaptic transmission	calcium channel regulator activity; group II metabotropic glutamate receptor activity
GE133221	1.743	P	2.553	P	2.48	P	2.287	P	2.193	P	3.811	P	E130209G04Rik	AK122254	RIKEN cDNA E130209G04 gene	FLI_CDNA
GE132308	2.235	P	2.513	P	2.314	P	2.444	P	1.549	P	1.572	P	Nup43	NM_145706	Nucleoporin 43kDa		protein transport	porin activity	integral to membrane; nucleus; outer membrane	Mm.299887
GE109350	3.924	P	0.844	A	1.972	P	2.156	P	0.98	P	1.664	P	Usp16	AK018212	Ubiquitin specific protease 16	HTC; CAP trapper		peptidase activity		Mm.152941
GE1517472	1.907	P	0.709	A	0.265	A	1.224	P	1.171	P	1.182	P		CF585758	AGENCOURT_10678260_updated NIH_MGC_137 Mus musculus cDNA clone IMAGE:6430502 5', mRNA sequence.	EST
GE104887	1.668	P	1.543	P	1.527	P	2.312	P	1.54	P	1.32	P	3110030K17Rik	AK014098	RIKEN cDNA 3110030K17 gene	HTC; CAP trapper
GE132968	20.87	P	19.87	P	18.69	P	21.81	P	20.53	P	18.14	P	Ctdsp2	NM_146012	CTD (carboxy-terminal domain, RNA polymerase II, polypeptide A) small phosphatase 2			hydrolase activity; phosphoprotein phosphatase activity	nucleus; soluble fraction	Mm.29490
GE131797	1.32	P	1.51	P	1.363	P	0.724	A	1.091	P	1.468	P	Mclc	NM_145543	Mid-1-related chloride channel 1					Mm.214545
GE1534557	0.276	A	0.412	A	0.339	A	0.332	A	0.405	A	0.346	A		BU938071	Similar to Testis derived transcript	EST
GE104698	1.461	P	0.9	A	1.088	P	2.313	P	1.439	P	1.129	P	Ppil6	AK013818	Peptidylprolyl isomerase (cyclophilin)-like 6	HTC; CAP trapper	protein folding	isomerase activity; peptidyl-prolyl cis-trans isomerase activity
GE1479567	0.367	A	0.539	A	0.464	A	0.393	A	0.41	A	0.243	A		BQ938176	Gene model 700, (NCBI)	EST
GE133210	1.32	P	0.876	A	0.789	A	1.198	P	0.857	A	0.998	A	Slc26a8	NM_146076	Solute carrier family 26, member 8		sulfate transport	sulfate porter activity	integral to membrane	Mm.219530
GE126145	0.0636	A	0.192	A	0.697	A	0.34	A	0.552	A	0.0546	A	B230369L08Rik	BB489416	RIKEN cDNA B230369L08 gene	EST
GE131773	6.428	P	6.759	P	6.638	P	8.587	P	7.086	P	6.179	P	Kua	NM_145538	Ubiquitin-conjugating enzyme variant Kua					Mm.4863
GE132016	23.68	P	22.64	P	21.06	P	22.76	P	20.75	P	17.25	P	Spon1	NM_145584	Spondin 1, (f-spondin) extracellular matrix protein		cell adhesion	structural molecule activity	extracellular space	Mm.334160
GE131780	0.264	A	0.617	A	0.129	A	0.476	A	0.707	A	0.51	A	Tm4sf4	NM_145539	Transmembrane 4 superfamily member 4				integral to membrane	Mm.26618
GE132020	11.42	P	12.74	P	11.56	P	14.42	P	12.35	P	12.42	P	Thumpd1	NM_145585	THUMP domain containing 1		GO:4(biological process unknown)	GO:5554(molecular function unknown)	GO:8372(cellular component unknown)	Mm.26392
GE1518529	0.99	P	1.664	P	1.302	P	1.766	P	1.287	P	1.132	A	Cks1	NM_016904	CDC28 protein kinase 1		cell cycle	cyclin-dependent protein kinase activity		Mm.3049
GE1543521	1.609	P	1.714	P	1.902	P	1.468	P	1.25	P	2.011	P	Ube2d3	BY667764	Ubiquitin-conjugating enzyme E2D 3 (UBC4/5 homolog, yeast)	EST
GE133206	7.566	P	7.303	P	6.866	P	8.155	P	7.106	P	5.998	P	Lemd2	NM_146075	LEM domain containing 2		GO:4(biological process unknown)	GO:5554(molecular function unknown)	GO:8372(cellular component unknown)	Mm.29689
GE133435	38.51	P	36.65	P	33.3	P	49.54	P	40.58	P	36.27	P	Itpka	NM_146125	Inositol 1,4,5-trisphosphate 3-kinase A		myo-inositol metabolism	calmodulin binding; inositol or phosphatidylinositol kinase activity; inositol-trisphosphate 3-kinase activity; transferase activity	cellular_component unknown	Mm.65337
GE116690	1.942	P	2.539	P	2.415	P	2.269	P	2.078	P	2.082	P		BM211706	Transcribed locus	EST
GE132391	0.937	A	1.095	P	0.808	A	0.578	A	1.177	A	1.069	P		BQ033682	Transcribed locus	EST
GE1498181	0.154	A	0.297	A	0.414	A	0.265	A	0.518	A	0.312	A		CODELINK UNIQUE
GE1513827	0.442	A	0.333	A	0.437	A	0.599	A	0.57	A	0.252	A	Bcl9l	BE956471	B-cell CLL/lymphoma 9-like	EST
GE133041	0.703	A	0.62	A	0.807	A	1.027	P	0.881	A	0.523	A	Setbp1	BM219252	Hypothetical protein C130092E12	EST
GE107535	0.117	A	0.225	A	0.052	A	0.163	A	0.19	A	0.47	A	4933403J19Rik	AK016636	RIKEN cDNA 4933403J19 gene	HTC; CAP trapper
GE132279	0.544	A	0.583	A	0.61	A	0.105	A	0.608	A	0.141	A	F730004D16Rik	NM_145634	RIKEN cDNA F730004D16 gene		osteoclast differentiation	protein binding; receptor activity	integral to membrane	Mm.277387
GE126904	5.075	P	4.952	P	5.215	P	5.871	P	5.905	P	4.164	P	Bfsp1	BB526132	Beaded filament structural protein in lens-CP94	EST
GE103075	16.58	P	19.89	P	17.99	P	23.18	P	18.19	P	14.28	P	D12Ertd647e	NM_026790	DNA segment, Chr 12, ERATO Doi 647, expressed
GE132958	0.59	A	0.443	A	0.531	A	1.002	A	0.383	A	0.431	A	Arhgap9	NM_146011	Rho GTPase activating protein 9		biological_process unknown	GTPase activator activity	cellular_component unknown	Mm.227198
GE1533490	2.107	P	1.891	P	1.799	P	2.692	P	1.7	P	1.462	P	Rpa1	BC052937	Replication protein A1
GE132281	0.458	A	0.434	A	0.226	A	0.447	A	0.269	A	0.315	A	BC054059	NM_145635	CDNA sequence BC054059					Mm.28800
GE117147	0.18	A	0.321	A	0.0569	A	0.269	A	0.491	A	0.744	A	Edg4	NM_020028	Endothelial differentiation, lysophosphatidic acid G-protein-coupled receptor 4		G-protein coupled receptor protein signaling pathway	G-protein coupled receptor activity; lysosphingolipid and lysophosphatidic acid receptor activity; rhodopsin-like receptor activity	integral to membrane	Mm.23253
GE132289	0.0409	A	0.885	A	0.518	A	0.584	A	0.241	A	0.0905	A	Il27	NM_145636	Interleukin 27		regulation of T-cell proliferation	interleukin-27 receptor binding; protein binding	extracellular space	Mm.222632
GE133191	6.943	P	7.409	P	8.581	P	8.482	P	8.076	P	6.962	P	Muc20	NM_146071	Mucin 20		GO:187(activation of MAPK activity); GO:48012(hepatocyte growth factor receptor signaling pathway); GO:51260(protein homooligomerization)	GO:5515(protein binding)	integral to membrane	Mm.153301
GE116577	4.042	P	4.418	P	4.379	P	4.564	P	3.504	P	3.482	P	5730555F13Rik	BM200011	RIKEN cDNA 5730555F13 gene	EST
GE131769	2.552	P	2.392	P	2.403	P	2.766	P	2.736	P	2.1	P	9530090G24Rik	NM_145537	RIKEN cDNA 9530090G24 gene		N-linked glycosylation; carbohydrate metabolism	calcium ion binding; hydrolase activity; hydrolase activity, acting on glycosyl bonds; mannosyl-oligosaccharide 1,2-alpha-mannosidase activity	membrane	Mm.273706
GE131478	7.239	P	6.539	P	6.907	P	8.287	P	7.33	P	5.776	P		C85187	C85187 Mouse fertilized one-cell-embryo cDNA Mus musculus cDNA clone J0203F08 3', mRNA sequence.	EST
GE132274	1.167	A	0.688	A	0.397	A	0.946	A	0.61	A	0.356	A	Ankrd27	NM_145633	Ankyrin repeat domain 27 (VPS9 domain)		biological_process unknown	DNA binding	cellular_component unknown
GE132955	0.571	A	0.752	A	0.759	A	0.847	A	0.649	A	0.763	A	Tm4sf3	NM_146010	Transmembrane 4 superfamily member 3				integral to membrane	Mm.22270
GE133429	5.148	P	4.72	P	4.65	P	4.376	P	5.691	P	4.456	P	Arhgap1	NM_146124	Rho GTPase activating protein 1		small GTPase mediated signal transduction	Rho GTPase activator activity	cellular_component unknown	Mm.22413
GE1398419	0.687	A	1.099	A	0.652	A	1.598	P	0.843	A	0.711	A	Pramel4	NM_178248	Preferentially expressed antigen in melanoma like 4					Mm.271697
GE132010	0.742	A	0.66	A	0.463	A	0.44	A	0.648	A	0.794	A	BC005752	NM_145582	CDNA sequence BC005752					Mm.26514
GE130428	0.272	A	0.505	A	0.184	A	0.289	A	0.356	A	0.435	A	Trpm1	BF460593	RIKEN cDNA 4732499L03 gene	EST
GE132004	1.832	P	1.609	P	2.077	P	2.286	P	1.946	P	1.361	P	MGC30332	NM_145580	Hypothetical protein MGC30332					Mm.333757
GE104998	0.896	A	0.668	A	0.336	A	0.652	A	0.346	A	0.452	A	Tcp10b	AI323741	T-complex protein 10b	EST
GE132965	0.72	A	1.407	P	0.581	A	0.948	A	0.0889	A	0.849	P	2610511M17Rik	AI606362	RIKEN cDNA 2610511M17 gene	EST
GE1511664	0.194	A	0.264	A	0.608	A	0.65	A	0.216	A	0.234	A		BE692940	Similar to syndecan 2; Ryudocan/syndecan 2	EST
GE38340	0.786	A	0.577	A	0.364	A	0.991	A	0.288	A	0.543	A	0610033M10Rik	AK002748	RIKEN cDNA 0610033M10 gene	HTC; CAP trapper
GE131759	1.455	P	1.058	P	1.17	P	1.757	P	1.737	P	1.621	P	BC020535	NM_145536	CDNA sequence BC020535					Mm.299979
GE1448938	0.508	A	0.332	A	0.01*	A	0.302	A	0.01*	A	0.219	A	Sertad2	AK016802	SERTA domain containing 2	HTC; CAP trapper
GE1449213	3.639	P	3.526	P	3.345	P	4.488	P	3.56	P	4.179	P	Grit	BB429353	Rho GTPase-activating protein	EST
GE42536	0.171	A	0.577	A	0.182	A	0.723	A	0.685	A	0.289	A	Mybpc3	NM_008653	Myosin binding protein C, cardiac		cell adhesion; muscle contraction; muscle development; striated muscle contraction	actin binding; protein binding; structural constituent of cytoskeleton	cytoskeleton; striated muscle thick filament	Mm.10728
GE102372	2.017	P	1.195	P	0.324	A	2.132	P	2.086	P	2.051	P	Stk23	BG148168	Serine/threonine kinase 23	EST
GE102216	1.802	P	0.386	A	0.249	A	1.354	P	1.025	A	1.158	P	D830007F02Rik	NM_175441	RIKEN cDNA D830007F02 gene		protein amino acid phosphorylation	ATP binding; kinase activity; protein kinase activity; protein serine/threonine kinase activity; protein-tyrosine kinase activity; transferase activity		Mm.32804
GE1463937	0.166	A	0.124	A	0.324	A	0.943	A	0.143	A	0.289	A	Apg10l	AK085148	Autophagy 10-like (S. cerevisiae)	HTC; CAP trapper
GE102512	0.0121	A	0.638	A	0.234	A	0.426	A	0.54		0.355	A	Cyp4a10	NM_201640	Cytochrome P450, family 4, subfamily a, polypeptide 10			monooxygenase activity; oxidoreductase activity	GO:5783(endoplasmic reticulum); GO:16020(membrane); GO:5792(microsome)	Mm.10742
GE1423406	0.203	A	0.511	A	0.427	A	0.498	A	0.187	A	0.307	A	4933425F06Rik	NM_175370	RIKEN cDNA 4933425F06 gene					Mm.157767
GE42652	3.205	P	2.185	P	2.039	P	1.791	P	2.664	P	3.999	P	Pak1	NM_011035	P21 (CDKN1A)-activated kinase 1		dendrite morphogenesis; protein amino acid phosphorylation	ATP binding; protein binding; protein kinase activity; protein serine/threonine kinase activity; protein-tyrosine kinase activity; transferase activity	axon; cytoplasm; focal adhesion; growth cone; nucleus	Mm.260227
GE1422225	0.643	A	0.362	A	0.222	A	0.24	A	0.514	A	0.413	A		AV260705	Transcribed locus, highly similar to NP_033555.1 Xlr-related, meiosis regulated [Mus musculus]	EST
GE1477945	1.014	P	0.795	A	0.607	A	0.955	P	0.877	A	0.985	P	Mpp6	AK086082	Membrane protein, palmitoylated 6 (MAGUK p55 subfamily member 6)	HTC; CAP trapper
GE38327	14.35	P	16.74	P	11.77	P	12.68	P	9.519	P	20.03	P	Ppp1r2	NM_025800	Protein phosphatase 1, regulatory (inhibitor) subunit 2		glycogen metabolism	protein phosphatase inhibitor activity		Mm.291593
GE102566	11.58	P	11.36	P	11.8	P	8.398	P	9.677	P	11.38	P	Frs3	NM_144939	Fibroblast growth factor receptor substrate 3		electron transport	insulin receptor binding; receptor activity	GO:16020(membrane)	Mm.89912
GE1468100	0.172	A	0.656	A	0.837	A	0.506	A	0.423	A	2.702	P		AK089217	Hypothetical gene supported by AK089217	HTC; CAP trapper
GE1421343	1.236	P	1.612	P	0.956	A	1.094	P	0.801	A	1.443	P	C230069K22Rik	NM_173775	RIKEN cDNA C230069K22 gene					Mm.386876
GE42542	4.999	P	4.724	P	5.181	P	4.745	P	3.963	P	4.606	P	Pcx	NM_008797	Pyruvate carboxylase		gluconeogenesis; lipid biosynthesis; metabolism	ATP binding; biotin binding; catalytic activity; ligase activity; manganese ion binding; pyruvate carboxylase activity	cytoplasm; mitochondrion	Mm.1845
GE42651	54.67	P	53.41	P	54.81	P	53.77	P	45.17	P	42.11	P	Oaz2	NM_010952	Ornithine decarboxylase antizyme 2		polyamine metabolism	calcium ion binding; enzyme inhibitor activity; ornithine decarboxylase inhibitor activity		Mm.116749
GE38720	4.322	P	1.361	P	1.746	P	4.837	P	2.797	P	2.13	P	Cyb561d1	BC043107	Cytochrome b-561 domain containing 1	HTC
GE42547	5.271	P	2.172	P	2.348	P	5.619	P	3.931	P	2.681	P	Pkib	NM_008863	Protein kinase inhibitor beta, cAMP dependent, testis specific		negative regulation of protein kinase activity	cAMP-dependent protein kinase inhibitor activity; kinase activity		Mm.262135
GE1499419	0.0878	A	0.518	A	0.307	A	0.278	A	0.389	A	0.88	A	BC034902	NM_177654	CDNA sequence BC034902					Mm.377245
GE42643	4.626	P	6.497	P	6.912	P	7.467	P	5.097	P	6.352	P	Mdk	NM_010784	Midkine		cell differentiation; cell proliferation; regulation of cell cycle	growth factor activity; heparin binding	extracellular space	Mm.906
GE38710	5.161	P	4.277	P	3.123	P	2.693	P	2.868	P	4.387	P	Akap10	NM_019921	A kinase (PRKA) anchor protein 10		protein localization	kinase activity; protein binding; protein kinase A binding; signal transducer activity	mitochondrion	Mm.274404
GE102513	2.085	P	1.947	P	2.108	P	1.487	P	1.171	P	2.301	P	Slc30a2	BC013478	Solute carrier family 30 (zinc transporter), member 2		biological_process unknown	molecular_function unknown	cellular_component unknown
GE1497175	0.225	A	0.525	A	0.293	A	0.847	A	0.783	A	0.235	A	A330102K04Rik	AK039744	RIKEN cDNA 9130218O11 gene	HTC; CAP trapper
GE38716	0.866	A	0.647	A	1.85	P	0.363	A	0.425	A	0.627	A	1500035N22Rik	BY705531	RIKEN cDNA 1500035N22 gene	EST
GE102514	0.488	A	0.414	A	0.33	A	0.521	A	0.01*	A	0.418	A	AU018778	NM_144930	Expressed sequence AU018778			hydrolase activity	GO:5783(endoplasmic reticulum)	Mm.29110
GE102281	34.28	P	14.07	P	35.87	P	29.77	P	28.05	P	26.94	P	Camk1	NM_133926	Calcium/calmodulin-dependent protein kinase I		nucleocytoplasmic transport; protein amino acid phosphorylation; signal transduction	ATP binding; calcium- and calmodulin-dependent protein kinase activity; calmodulin binding; calmodulin-dependent protein kinase I activity; protein serine/threonine kinase activity; protein-tyrosine kinase activity; transferase activity	GO:5634(nucleus)	Mm.277373
GE1516536	2.917	P	0.954	A	3.824	P	2.767	P	1.882	P	3.172	P	Vat1	NM_012037	Vesicle amine transport protein 1 homolog (T californica)			NADPH:quinone reductase activity; alcohol dehydrogenase activity, zinc-dependent; oxidoreductase activity; zinc ion binding		Mm.29210
GE42544	82.86	P	26.9	P	30.33	P	74.41	P	66.05	P	70.27	P	Pgk1	NM_008828	Phosphoglycerate kinase 1		glycolysis	kinase activity; phosphoglycerate kinase activity; phosphorylase kinase activity; transferase activity	phosphorylase kinase complex	Mm.336205
GE102567	3.557	M	1.359	P	1.843	P	4.056	P	2.055	P	2.028	P	2700050P07Rik	NM_133927	RIKEN cDNA 2700050P07 gene					Mm.31345
GE42655	2.286	P	0.321	A	0.749	A	2.449	P	0.623	A	1.293	P	Pold1	NM_011131	Polymerase (DNA directed), delta 1, catalytic subunit		DNA replication; DNA replication proofreading	3'-5' exonuclease activity; DNA binding; DNA-directed DNA polymerase activity; delta DNA polymerase activity; hydrolase activity; nucleotide binding; transferase activity	delta DNA polymerase complex; nucleus	Mm.16549
GE1415932	0.403	A	0.277	A	0.243	A	0.337	A	0.232	A	0.617	A	Adam12	AK077881	RIKEN cDNA 6030403N03 gene	HTC; CAP trapper
GE102511	0.663	A	0.477	A	0.269	A	0.42	A	0.957	A	0.15	A	Slc22a7	NM_144856	Solute carrier family 22 (organic anion transporter), member 7		ion transport; organic anion transport	ion transporter activity; organic anion transporter activity	integral to membrane; integral to plasma membrane	Mm.100765
GE42645	8.38	P	9.238	P	8.485	P	6.264	P	9.382	P	8.209	P	Cd200	NM_010818	RIKEN cDNA 2300009N04 gene			GO:5515(protein binding)	extracellular space; integral to membrane	Mm.245851
GE1439253	1.556	P	2.127	P	2.014	P	2.551	P	2.489	P	1.823	P	Tnfsf8	AI508503	Tumor necrosis factor (ligand) superfamily, member 8	EST
GE38314	0.661	A	1.452	P	0.904	A	2.236	P	1.107	P	1.648	P	0610012C01Rik	NM_026680	RIKEN cDNA 0610012C01 gene		GO:16192(vesicle-mediated transport)		integral to membrane	Mm.247935
GE38708	84.61	P	114.9	P	89.18	P	126.5	P	116.1	P	111.3	P	1500031H04Rik	NM_025893	RIKEN cDNA 1500031H04 gene					Mm.23671
GE1504378	1.102	P	1.172	P	0.457	A	1.69	P	1.109	P	1.411	P	Echdc1	AW556961	Enoyl Coenzyme A hydratase domain containing 1	EST
GE42539	5.105	P	4.795	P	3.568	P	7.461	P	4.817	P	5.47	P	Nmt1	NM_008707	Expressed sequence AW536594		N-terminal peptidyl-glycine N-myristoylation; N-terminal protein myristoylation	acyltransferase activity; glycylpeptide N-tetradecanoyltransferase activity	cytoplasm	Mm.10265
GE102214	12.88	P	9.522	P	10.31	P	11.68	P	10.46	P	16.29	P	Rnpc2	NM_133242	RIKEN cDNA B330012G18 gene		mRNA processing; nuclear mRNA splicing, via spliceosome; regulation of transcription, DNA-dependent	RNA binding; protein binding; transcription coactivator activity	nucleus	Mm.153895
GE102189	8.822	P	9.194	P	10.67	P	8.985	P	7.749	P	9.541	P	Sh3kbp1	NM_021389	SH3-domain kinase binding protein 1			protein binding	membrane; nucleus	Mm.286495
GE102215	5.195	P	4.547	P	5.612	P	5.263	P	4.718	P	5.01	P	4930429A22Rik	NM_153530	RIKEN cDNA 4930429A22 gene			RNA binding; ribonuclease activity		Mm.337184
GE1404825	0.509	A	0.433	A	0.287	A	0.923	A	0.689	A	0.237	A		AK076902	Adult male testis cDNA, RIKEN full-length enriched library, clone:4930544C11 product:unknown EST, full insert sequence	HTC; CAP trapper
GE1455205	1.531	P	2.041	P	1.835	P	0.681	A	0.651	A	1.346	P	1110030H18Rik	BY635104	RIKEN cDNA 1110030H18 gene	EST
GE1411427	0.115	A	0.496	A	0.39	A	4.562		0.537	A	1.004	P	Vit	BQ713884	Vitrin	EST
GE102515	4.374	P	1.787	P	2.173	P	4.225	P	3.207	P	3.052	P	Cbs	NM_144855	Cystathionine beta-synthase		amino acid metabolism; cysteine biosynthesis from serine	cystathionine beta-synthase activity; lyase activity
GE1494731	0.659	A	0.476	A	0.384	A	0.334	A	0.153	A	0.54	A	E030019O05	AI448084	Hypothetical protein E030019O05	EST
GE1464200	8.443	P	7.279	P	7.158	P	8.91	P	7.002	P	6.429	P	4933427D14Rik	NM_028963	RIKEN cDNA 4933427D14 gene					Mm.289697
GE102563	0.45	A	0.528	A	0.657	A	0.01*	A	0.27	A	0.565	A	BC014805	NM_146232	CDNA sequence BC014805				integral to membrane	Mm.207060
GE102213	17.38	P	26.93	P	24.51	P	25.87	P	25.25	P	24.01	P	1110004P21Rik	NM_023603	RIKEN cDNA 1110004P21 gene		biological_process unknown	nucleic acid binding	cellular_component unknown	Mm.257276
GE1390308	10.39	P	18.99	P	16.85	P	22.51	P	18.08	P	21.01	P	B830032F12	AK046858	Hypothetical protein B830032F12	HTC; CAP trapper
GE102564	0.531	A	0.603	A	0.193	A	0.836	A	0.321	A	0.61	A	Mgl1	NM_010796	Macrophage galactose N-acetyl-galactosamine specific lectin 1			sugar binding	integral to membrane	Mm.252405
GE42648	20.26	P	30.47	P	27	P	32.31	P	27.45	P	46.48	P	Ncl	NM_010880	Nucleolin			DNA binding; RNA binding	nucleolus; nucleus	Mm.154378
GE102369	9.853	P	9.605	P	10.36	P	12.34	P	10.76	P	14.56	P	Fbxl17	AK004419	F-box and leucine-rich repeat protein 17	HTC; CAP trapper
GE38332	1.979	P	1.212	P	1.707	P	1.627	P	1.133	P	1.33	P	0610030E20Rik	BC066053	RIKEN cDNA 0610030E20 gene
GE1459315	0.01*	A	0.444	A	0.488	A	0.545	A	0.346	A	0.104	A		CA465396	AGENCOURT_10728799 NIH_MGC_169 Mus musculus cDNA clone IMAGE:6773475 5', mRNA sequence.	EST
GE1397964	1.104	P	0.553	A	0.219	A	0.44	A	0.65	A	0.47	A	Casc1	AK082677	Cancer susceptibility candidate 1	HTC; CAP trapper	biological_process unknown	molecular_function unknown	cellular_component unknown	Mm.242047
GE102510	0.839	A	0.732	A	0.847	A	0.511	A	0.905	A	0.463	A	4632413C14Rik	NM_029857	RIKEN cDNA 4632413C14 gene			GO:16787(hydrolase activity)	integral to membrane	Mm.122336
GE102562	22.56	P	21.02	P	20.35	P	24.67	P	19.42	P	17.73	P	Ythdf2	NM_145393	YTH domain family 2					Mm.23998
GE42533	2.592	P	2.261	P	2.893	P	2.789	M	2.212	P	1.993	P	Mmp2	NM_008610	Matrix metalloproteinase 2		collagen catabolism; proteolysis and peptidolysis	calcium ion binding; gelatinase A activity; hydrolase activity; metalloendopeptidase activity; metallopeptidase activity; zinc ion binding	extracellular matrix (sensu Metazoa); extracellular space	Mm.29564
GE102342	11.32	P	12.5	P	12.02	P	11.54	P	15.41	M	14.46	P	3321401G04Rik	AK004097	RIKEN cDNA 3321401G04 gene	HTC; CAP trapper
GE102211	3.303	P	3.32	P	3.35	P	5.37	P	3.757	P	2.752	P	C030006K11Rik	NM_145472	RIKEN cDNA C030006K11 gene			carboxypeptidase activity; metallopeptidase activity
GE1451586	1.19	P	1.127	A	0.919	A	2.08	P	1.443	P	1.159	P		AK046471	Mus musculus adult male corpora quadrigemina cDNA, RIKEN full-length enriched library, clone:B230396N16 product:unknown EST, full insert sequence.	HTC; CAP trapper
GE1393555	1.619	P	1.58	P	1.772	P	1.658	P	1.2	P	1.35	P		BB075907	BB075907 RIKEN full-length enriched, adult male diencephalon Mus musculus cDNA clone 9330115C17 3', mRNA sequence.	EST
GE38700	23.78	P	25.3	P	26.07	P	32.29	P	23.25	P	24.23	P	Mcts1	NM_026902	Malignant T cell amplified sequence 1					Mm.262453
GE38291	4.293	P	5.313	P	3.702	P	5.025	P	3.44	P	4.756	P	2610019N13Rik	AK002411	RIKEN cDNA 2610019N13 gene	HTC; CAP trapper		GO:3723(RNA binding)	GO:5634(nucleus)	Mm.223946
GE38706	0.741	A	2.22	P	2.106	P	3.285	P	2.617	P	2.3	P	Cpne8	AK005311	Copine VIII	HTC; CAP trapper	biological_process unknown	molecular_function unknown	cellular_component unknown	Mm.290991
GE42530	75.44	P	58.46	P	66.52	P	85.14	P	63.35	P	53.99	P	Klc2	NM_008451	Kinesin light chain 2			microtubule motor activity	kinesin complex	Mm.271648
GE38288	9.045	P	7.514	P	9.499	P	10.75	P	9.149	P	7.566	P	0610009B14Rik	AK002366	RIKEN cDNA 0610009B14 gene	HTC; CAP trapper
GE102212	0.952	A	1.053	P	1.233	P	1.532	P	1.19	A	1.237	P	Adamts9	BC068142	A disintegrin-like and metalloprotease (reprolysin type) with thrombospondin type 1 motif, 9		proteolysis and peptidolysis	metallopeptidase activity	extracellular matrix (sensu Metazoa)
GE102508	4.151	P	4.482	P	3.876	P	4.585	P	4.909	P	4.118	P	1700060H10Rik	NM_133751	RIKEN cDNA 1700060H10 gene					Mm.181475
GE102509	3.364	P	3.003	P	3.075	M	2.747	P	4.009	P	2.774	P	Zdhhc7	NM_133967	Zinc finger, DHHC domain containing 7		GO:18345(protein palmitoylation)	metal ion binding	integral to membrane	Mm.240076
GE1455669	0.235	A	0.01*	A	0.0461	A	0.681	A	0.596	A	0.426	A	Pbx1	AK078418	Pre B-cell leukemia transcription factor 1	HTC; CAP trapper
GE42641	0.459	A	0.263	A	0.363	A	1.37	P	0.0133	A	0.24	A	Masp2	BC013893	Mannan-binding lectin serine protease 2	MGC	GO:6956(complement activation); GO:6958(complement activation, classical pathway); GO:7157(heterophilic cell adhesion); GO:6955(immune response); GO:45087(innate immune response); GO:6508(proteolysis)	hydrolase activity; peptidase activity; serine-type endopeptidase activity; sugar binding	extracellular space	Mm.378962
GE102367	0.493	A	0.39	A	0.333	A	0.34	A	0.158	A	0.163	A	Hgd	NM_013547	Homogentisate 1, 2-dioxygenase		L-phenylalanine catabolism; tyrosine catabolism; tyrosine metabolism	homogentisate 1,2-dioxygenase activity; oxidoreductase activity; oxidoreductase activity, acting on single donors with incorporation of molecular oxygen, incorporation of two atoms of oxygen		Mm.157442
GE1465157	0.122	A	0.759	A	0.256	A	0.501	A	0.424	A	0.147	A	na	XM_129492	Similar to 60S ribosomal protein L32
GE1423457	0.861	A	0.487	A	0.219	A	0.446	A	0.228	A	0.302	A		CF580936	Transcribed locus	EST
GE38286	0.663	A	0.371	A	0.359	A	0.498	A	0.263	A	0.214	A	0610009A07Rik	NM_027391	RIKEN cDNA 0610009A07 gene					Mm.24153
GE1499474	7.038	P	6.473	P	5.769	P	6.718	P	6.373	P	5.189	P	Ercc6	AI450718	RIKEN cDNA C130058G22 gene	EST
GE1504836	0.13		0.483		0.59		0.567		0.19		0.803			AK086250	15 days embryo head cDNA, RIKEN full-length enriched library, clone:D930016F01 product:unknown EST, full insert sequence	HTC; CAP trapper
GE42527	3.274	M	4.441	P	3.511	P	5.327	P	3.783	M	3.922	P	Khk	NM_008439	Ketohexokinase		carbohydrate metabolism	ketohexokinase activity; transferase activity		Mm.22451
GE102188	10.1	P	9.119	P	9.385	P	11.7	P	10.61	P	8.494	P	Arfrp1	NM_029702	ADP-ribosylation factor related protein 1		gastrulation; small GTPase mediated signal transduction	GTP binding; GTPase activity	Golgi apparatus; membrane fraction	Mm.379248
GE102210	11.03	P	11.41	P	11.33	P	10.12	P	12.08	P	9.944	P	Stag1	NM_009282	Stromal antigen 1		cell cycle; chromosome segregation; mitosis	GO:5488(binding)	nucleus	Mm.42135
GE1411434	0.949	A	2.708	P	2.178	P	2.926	P	2.891	P	3.492	P	Macf1	AK086239	Microtubule-actin crosslinking factor 1	HTC; CAP trapper
GE38695	3.321	P	3.078	P	2.995	M	3.878	P	3.649	P	2.859	P	1500016O10Rik	AK005271	RIKEN cDNA 1500016O10 gene	HTC; CAP trapper
GE102561	2.519	P	2.936	P	2.506	P	2.102	P	3.449	P	2.762	P	BC014795	NM_144794	CDNA sequence BC014795			GO:3723(RNA binding)	GO:16021(integral to membrane)	Mm.185518
GE42638	86.28	P	74.9	P	82.16	P	108.9	P	98.03	P	68.85	P	Ldh1	NM_010699	Lactate dehydrogenase 1, A chain		glycolysis	L-lactate dehydrogenase activity; oxidoreductase activity	GO:5737(cytoplasm)	Mm.29324
GE102366	0.677	A	0.675	A	0.973	A	0.58	A	0.839	A	0.686	A		BY703027	BY703027 RIKEN full-length enriched, adult male kidney Mus musculus cDNA clone 0610010O05 5', mRNA sequence.	EST
GE102208	8.118	P	7.418	P	7.437	P	7.977	P	7.93	P	7.586	P		CA325109	Transcribed locus	EST
GE1462278	0.336	A	0.54	A	0.443	A	0.299	A	0.538	A	0.159	A	Lipc	BI246566	Lipase, hepatic	EST
GE1474080	1.732	P	1.364	P	1.38	P	1.473	P	1.7	P	1.402	P	Trim9	NM_053167	Tripartite motif protein 9		protein ubiquitination; synaptic vesicle exocytosis	protein binding; ubiquitin-protein ligase activity; zinc ion binding	cytoplasm; intracellular; synaptosome; ubiquitin ligase complex	Mm.184012
GE38282	0.904	A	1.454	P	0.767	A	1.641	P	1.121	P	1.393	P	0610007N19Rik	AK002304	RIKEN cDNA 0610007N19 gene	HTC; CAP trapper
GE102559	3.662	P	3.269	P	3.119	P	3.431	P	4.053	P	2.779	P	C730048E16Rik	NM_144849	RIKEN cDNA C730048E16 gene		regulation of transcription, DNA-dependent	DNA binding; transcription factor activity		Mm.24262
GE38682	39.8	P	39.08	P	35.19	P	39.65	P	36.06	P	33.56	P	2700089E24Rik	AK077261	RIKEN cDNA 2700089E24 gene	HTC; CAP trapper
GE115504	0.492	A	0.55	A	1.029	A	0.318		0.0595	A	0.394	A	Pde4b	AK035203	Phosphodiesterase 4B, cAMP specific	HTC; CAP trapper
GE102187	0.378	A	0.521	A	0.299	A	0.702	A	0.588	A	0.235	A	Cd80	NM_009855	CD80 antigen		defense response	receptor activity	extracellular space; integral to membrane; plasma membrane	Mm.89474
GE111408	1.121	P	1.79	P	1.047	A	0.716	A	1.415	P	0.855	A	Dibd1	AK021024	Disrupted in bipolar disorder 1 homolog (human)	HTC; CAP trapper
GE35426	0.231	A	0.246	A	0.513	A	0.565	A	0.452	A	0.287	A	Foxk1	NM_010812	Forkhead box K1		cell differentiation; regulation of transcription from Pol II promoter; regulation of transcription, DNA-dependent	DNA binding; transcription factor activity	nucleus
GE1401684	16.51	P	13.22	P	13.18	P	18.11	P	16.37	P	11.77	P	A930031D07Rik	NM_172510	RIKEN cDNA A930031D07 gene					Mm.208445
GE1539754	2.374	P	0.564	A	0.0166	A	0.508	A	0.333	A	0.811	A	Ptprk	AK089151	Protein tyrosine phosphatase, receptor type, K	HTC; CAP trapper
GE36858	35.07	P	15.62	P	16.22	P	34.52	P	24.67	P	27.16	P	Ube2i	NM_011665	Ubiquitin-conjugating enzyme E2I		ubiquitin-dependent protein catabolism	protein binding; ubiquitin conjugating enzyme activity; ubiquitin-protein ligase activity		Mm.240044
GE1547059	0.451	A	0.549	A	0.525	A	0.713	A	0.368	A	0.111	A		BE849845	Similar to Interferon-activatable protein 203 (Ifi-203) (Interferon-inducible protein p203)	EST
GE120367	1.331	P	1.581	P	1.863	P	1.447	P	1.434	P	0.944	A		AK042465	3 days neonate thymus cDNA, RIKEN full-length enriched library, clone:A630094H22 product:unknown EST, full insert sequence	HTC; CAP trapper
GE104444	2.794	P	1.335	P	1.492	P	2.69	P	2.53	P	2.203	P	D030047M17Rik	AK044904	DNA segment, Chr 10, ERATO Doi 755, expressed	HTC; CAP trapper
GE1525839	1.406	P	1.016	A	0.832	A	2.041	P	1.334	P	1.68	P	Clta	AI593816	Clathrin, light polypeptide (Lca)	EST
GE116745	0.115	A	0.251	A	0.193	A	0.682	A	0.555	A	0.454	A	2810055G20Rik	AK085202	RIKEN cDNA D130020G16 gene	HTC; CAP trapper
GE128732	0.358	A	0.375	A	0.409	A	0.46	A	0.385	A	0.24	A		BE196988	Hypothetical gene supported by AK085570	EST
GE41758	0.51	A	0.242	A	0.33	A	0.553	A	0.614	A	0.0507	A	Esm1	NM_023612	Endothelial cell-specific molecule 1		regulation of cell growth	insulin-like growth factor binding	extracellular; extracellular space	Mm.38929
GE135262	3.329	P	2.853	P	2.569	P	2.468	P	2.772	M	3.34	M		CA877622	Transcribed locus	EST
GE40486	0.465	A	0.79	A	1.066	P	0.836	A	0.647	A	0.938	A	Tnfrsf22	NM_023680	Tumor necrosis factor receptor superfamily, member 22			protein binding; tumor necrosis factor receptor activity	GO:16021(integral to membrane); GO:16020(membrane)	Mm.261384
GE40989	6.398	P	5.419	P	6.427	P	4.065	P	5.825	P	5.319	P	Vps16	NM_030559	Vacuolar protein sorting 16 (yeast)		intracellular protein transport	molecular_function unknown	cytoplasm; membrane	Mm.276092
GE1533639	25.2	P	17.83	P	50.85	P	31.91	P	21.72	P	30.1	P	Pdzk4	BC056462	PDZ domain containing 4	MGC
GE112186	2.016	P	0.838	A	1.874	P	0.96	A	1.38	P	1.703	P	Slc24a4	NM_172152	Solute carrier family 24 (sodium/potassium/calcium exchanger), member 4		calcium ion transport; potassium ion transport; sodium ion transport; sodium:calcium exchange	antiporter activity; calcium, potassium:sodium antiporter activity; calcium:sodium antiporter activity; symporter activity	integral to membrane; integral to plasma membrane	Mm.312448
GE108830	0.645	A	0.0348	A	0.01*	A	0.407	A	0.599	A	0.263	A	Acoxl	AV282483	Acyl-Coenzyme A oxidase-like	EST
GE40496	0.371	A	0.458	A	0.876	A	1.501	P	0.911	A	0.833	A	Pi16	NM_023734	Protease inhibitor 16			peptidase activity	extracellular; extracellular space	Mm.30950
GE113690	0.0789	A	0.136	A	0.426	A	0.128	A	0.125	A	0.319	A		AK032764	12 days embryo male wolffian duct includes surrounding region cDNA, RIKEN full-length enriched library, clone:6720430M22 product:unknown EST, full insert sequence	HTC; CAP trapper
GE124957	0.222	A	0.344	A	0.0757	A	0.487	A	0.791	A	0.832	A		BQ174263	Transcribed locus	EST
GE35731	0.838	A	0.766	A	0.969	A	0.985	A	1.031	A	1.13	P	Mdm2	NM_010786	Transformed mouse 3T3 cell double minute 2		cell growth and/or maintenance; protein catabolism; protein ubiquitination; traversing start control point of mitotic cell cycle	ligase activity; protein binding; ubiquitin-protein ligase activity; zinc ion binding	cytoplasm; nucleolus; nucleus; ubiquitin ligase complex	Mm.22670
GE1568059	0.359	A	0.482	A	0.411	A	0.386	A	0.819	A	0.987	P	4933407I05Rik	AK016723	RIKEN cDNA 4933407I05 gene	HTC; CAP trapper
GE111965	0.144	A	0.292	A	0.524	A	0.338	A	0.19	A	0.01*	A	BC034902	AV287658	CDNA sequence BC034902	EST
GE1513027	1.604	P	1.472	P	1.585	P	0.941	A	0.339	A	1.324	P	Raf1	BM940360	V-raf-1 leukemia viral oncogene 1	EST
GE126078	0.444	A	0.414	A	0.362	A	0.508	A	0.739	A	0.338	A	6820443O06Rik	NM_176945	RIKEN cDNA 6820443O06 gene
GE115811	9.367	P	3.304	P	3.719	P	8.312	P	6.551	P	5.946	P	Rwdd3	BC037515	RWD domain containing 3			acylphosphatase activity		Mm.263163
GE41506	2.754	P	1.341	P	1.523	P	1.722	P	1.479	P	0.958	A	Rai14	NM_030690	Retinoic acid induced 14		regulation of transcription, DNA-dependent	DNA binding; transcription factor activity	mitochondrion	Mm.212395
GE1557867	0.371	A	0.531	A	0.403	A	0.786	A	0.378	A	0.257	A	1810053B01Rik	AK007853	RIKEN cDNA 1810053B01 gene	HTC; CAP trapper
GE41449	198.3	P	167.9	P	172.4	P	199.6	P	192.9	P	157.9	P	Chn1	NM_029716	Chimerin (chimaerin) 1		intracellular signaling cascade	GTPase activator activity; diacylglycerol binding
GE120839	0.291	A	0.273	A	0.682	A	0.481	A	0.348	A	0.606	A	1200013F24Rik	BB266560	RIKEN cDNA 1200013F24 gene	EST
GE109089	1.098	P	0.846	A	0.938	A	1.08	P	0.617	A	1.553	P	Ptk2b	AK018031	PTK2 protein tyrosine kinase 2 beta	HTC; CAP trapper
GE40476	2.69	P	2.415	P	2.206	P	2.208	P	2.779	P	2.343	P	Ing3	NM_023626	Inhibitor of growth family, member 3		regulation of transcription, DNA-dependent	DNA binding	GO:5634(nucleus)	Mm.39999
GE41458	0.453	A	0.337	A	0.458	A	0.381	A	0.01*	A	0.298	A	D11Lgp2e	NM_030150	DNA segment, Chr 11, Lothar Hennighausen 2, expressed			ATP binding; ATP-dependent helicase activity; hydrolase activity; nucleic acid binding	GO:5737(cytoplasm)	Mm.271830
GE109238	0.399	A	0.237	A	0.475	A	0.48	A	0.611	A	0.231	A	Lyn	AK018133	Yamaguchi sarcoma viral (v-yes-1) oncogene homolog	HTC; CAP trapper	protein targeting
GE133628	1.552	P	2.066	P	2.289	M	2.699	P	1.854	P	2.178	P		BQ559370	Transcribed locus	EST
GE112593	0.432	A	0.924	P	0.223	A	0.722	A	0.592	A	0.807	A	Gprc5c	AK128950	G protein-coupled receptor, family C, group 5, member C	oligo capping; fis (full insert sequence)
GE35742	0.387	A	0.01*	A	0.0268	A	0.578	A	0.125	A	0.357	A	Mist1	NM_010800	Muscle, intestine and stomach expression 1		G-protein coupled receptor protein signaling pathway; regulation of transcription, DNA-dependent	DNA binding; protein binding	nucleus	Mm.386767
GE36234	1.886	P	2.355	P	2.082	P	1.874	P	1.125	P	2.404	P	Traip	NM_011634	TRAF-interacting protein		protein ubiquitination; signal transduction	receptor signaling protein activity; ubiquitin-protein ligase activity; zinc ion binding	ubiquitin ligase complex	Mm.297870
GE132366	1.047	P	2.037	P	2.037	P	2.134	P	1.468	P	1.646	P		BG085114	Transcribed locus	EST
GE109969	2.071	P	1.525	P	1.58	P	1.822	P	1.095	P	1.538	P	6430548G04	AK032445	Hypothetical protein 6430548G04	HTC; CAP trapper
GE35748	0.352	A	0.464	A	0.385	A	0.628	A	0.615	A	0.373	A	Mmp24	NM_010808	Matrix metalloproteinase 24		proteolysis and peptidolysis	hydrolase activity; metalloendopeptidase activity; metallopeptidase activity; zinc ion binding	extracellular matrix (sensu Metazoa); extracellular space; integral to membrane	Mm.330707
GE36245	26.52	P	28.34	P	27.04	P	25.32	P	17.6	P	24	P	Tsn	NM_011650	Translin			DNA binding; RNA binding; protein binding	cytoplasm; nucleus	Mm.14644
GE119636	0.362	A	0.404	A	0.265	A	0.303	A	0.418	A	0.496	A		BB211232	Similar to Uromodulin precursor (Tamm-Horsfall urinary glycoprotein) (THP)	EST
GE110412	0.339	A	0.32	A	0.0111	A	0.409	A	0.597	A	0.503	A	Usmg5	AV375989	Upregulated during skeletal muscle growth 5	EST
GE1525099	0.296	A	0.92	A	0.613	A	0.762	A	0.727	A	0.448	A	D8Ertd67e	C77756	DNA segment, Chr 8, ERATO Doi 67, expressed	EST
GE1576693	0.329	A	0.6	A	0.176	A	0.289	A	0.376	A	0.504	A		CODELINK UNIQUE
GE108505	0.148	A	0.0152	A	0.089	A	0.393	A	0.175	A	0.248	A	Rfx2	AK017377	Regulatory factor X, 2 (influences HLA class II expression)	HTC; CAP trapper
GE40495	0.224	A	0.492	A	0.381	A	0.163	A	0.57	A	0.301	A	Asz1	NM_023729	Ankyrin repeat, SAM and basic leucine zipper domain containing 1		regulation of transcription, DNA-dependent	DNA binding; transcription factor activity	cytoplasm	Mm.73091
GE36344	0.687	A	0.523	A	0.878	A	1.65	P	1.068	A	0.815	A	Mcpt5	NM_010780	Mast cell protease 5		proteolysis and peptidolysis	chymotrypsin activity; hydrolase activity; serine-type endopeptidase activity	extracellular space	Mm.1252
GE1559310	0.252	A	0.746	A	0.312	A	0.829	A	0.207	A	0.381	A	E230016K23Rik	AK054074	RIKEN cDNA E230016K23 gene	HTC; CAP trapper				Mm.341706
GE103388	0.683	A	0.221	A	0.296	A	0.359	A	0.411	A	0.225	A	1700045I11Rik	BY706691	RIKEN cDNA 1700045I11 gene	EST
GE132109	0.0288	A	0.421	A	0.3	A	0.607	A	0.502	A	0.271	A	Tbk1	BG070144	TANK-binding kinase 1	EST
GE109628	2.22	P	2.305	P	2.464	P	3.259	P	2.821	P	3.102	P	AA516738	AK018417	RIKEN cDNA 2310015L07 gene	HTC; CAP trapper
GE40482	0.594	A	0.249	A	0.344	A	0.426	A	0.607	A	0.305	A	Ush1c	NM_023649	Usher syndrome 1C homolog (human)		actin filament bundle formation; intracellular signaling cascade; parallel actin filament bundle formation	protein binding	cilium
GE42193	1.191	P	1.637	P	0.949	A	0.68	A	1.092	A	1.467	P	Mynn	NM_030557	Myoneurin			protein binding	GO:5634(nucleus)	Mm.200378
GE1547710	0.388	A	0.0443	A	0.186	A	0.577	A	0.506	A	0.435	A		BY549757	BY549757 RIKEN full-length enriched, B6-derived CD11 +ve dendritic cells Mus musculus cDNA clone F730211A17 3', mRNA sequence.	EST
GE1543722	0.418	A	0.252	A	0.382	A	0.779	A	0.514	A	0.126	A		AA833170	CDNA clone IMAGE:1328649	EST
GE1577694	1.042	P	1.071	A	0.577	A	0.957	P	0.601	A	1.014	P	Rabep1	BF658275	Rabaptin, RAB GTPase binding effector protein 1	EST
GE106341	2.022	P	2.399	P	1.683	P	2.207	P	2.177	P	1.813	P	D16Ertd472e	AK015587	DNA segment, Chr 16, ERATO Doi 472, expressed	HTC; CAP trapper
GE36194	1.226	P	1.225	P	0.915	A	1.121	P	1.425	P	1.179	P	Tes	NM_011570	Testis derived transcript			GO:46872(metal ion binding); GO:8270(zinc ion binding)
GE1567989	0.778	A	1.105	P	0.786	A	0.823	A	0.596	A	1.407	P		CODELINK UNIQUE
GE105987	0.107	A	0.175	A	0.397	A	0.322	A	0.183	A	0.277	A	4930429L21Rik	AK015242	Mus musculus adult male testis cDNA, RIKEN full-length enriched library, clone:4930429L21 product:unclassifiable, full insert sequence.	HTC; CAP trapper
GE133535	0.195	A	0.481	A	0.16	A	0.454	A	0.325	A	0.376	A	2310061F22Rik	BQ552459	RIKEN cDNA 2310061F22 gene	EST
GE103185	1.592	P	1.976	P	1.676	P	1.892	P	1.893	P	1.797	P	Cpm	AK004327	RIKEN cDNA E030045M14 gene	HTC; CAP trapper
GE1574445	0.356	A	0.639	A	0.55	A	0.388	A	0.0185	A	0.571	A		AK041167	Adult male aorta and vein cDNA, RIKEN full-length enriched library, clone:A530087C19 product:unclassifiable, full insert sequence	HTC; CAP trapper
GE109003	10.4	P	11.01	P	10.11	P	11.12	P	11.55	P	9.955	P	5830415G21Rik	AK017932	RIKEN cDNA 5830415G21 gene	HTC; CAP trapper
GE36195	7.238	P	5.371	P	5.34	P	5.84	P	7.464	P	5.797	P	Tesk1	NM_011571	Testis specific protein kinase 1		protein amino acid phosphorylation	ATP binding; magnesium ion binding; manganese ion binding; protein kinase activity; protein serine/threonine kinase activity; protein-tyrosine kinase activity; transferase activity		Mm.10154
GE1512335	1.834	P	1.231	A	1.33	P	1.439	P	1.288	P	0.999	P	Wbscr17	BE993651	Williams-Beuren syndrome chromosome region 17 homolog (human)	EST
GE122537	0.493	A	0.0733	A	0.375	A	0.55	A	0.88	A	0.01*	A		AK039446	Adult male spinal cord cDNA, RIKEN full-length enriched library, clone:A330043M21 product:unknown EST, full insert sequence	HTC; CAP trapper
GE36218	0.553	A	0.319	A	0.129	A	0.42	A	0.21	A	0.138	A	Tnfrsf1b	NM_011610	Tumor necrosis factor receptor superfamily, member 1b		cell proliferation; cell surface receptor linked signal transduction; inflammatory response; necrosis	receptor activity	extracellular space; integral to membrane	Mm.235328
GE125071	0.117	A	0.44	A	0.254	A	0.336	A	0.197	A	0.39	A	Pkib	NM_008863	Protein kinase inhibitor beta, cAMP dependent, testis specific		negative regulation of protein kinase activity	cAMP-dependent protein kinase inhibitor activity; kinase activity		Mm.262135
GE111723	1.379	P	0.997	A	1.455	P	1.183	P	0.545	A	1.204	P	9430065F17Rik	AK021377	RIKEN cDNA 9430065F17 gene	HTC; CAP trapper
GE1541429	0.489	A	0.534	A	0.783	A	0.78	A	0.217	A	0.5	A	Lars	BC052715	Leucyl-tRNA synthetase	MGC	protein amino acid prenylation; protein biosynthesis; tRNA aminoacylation for protein translation	ATP binding; leucine-tRNA ligase activity; protein prenyltransferase activity	cytoplasm
GE104719	0.265	A	0.408	A	0.202	A	0.43	A	0.209	A	0.29	A	Ube3c	AA522017	Ubiquitin protein ligase E3C	EST
GE113299	4.205	P	4.164	P	4.424	P	4.752	P	4.997	P	3.044	P	Kctd5	NM_027008	Potassium channel tetramerisation domain containing 5		potassium ion transport	ion channel activity; protein binding; voltage-gated potassium channel activity	membrane; voltage-gated potassium channel complex	Mm.28171
GE106347	0.422	A	0.506	A	0.295	A	0.363	A	0.0699	A	0.432	A	4930478M09Rik	AK015588	Mus musculus adult male testis cDNA, RIKEN full-length enriched library, clone:4930478M09 product:unclassifiable, full insert sequence.	HTC; CAP trapper
GE41430	11.56	P	9.779	P	9.368	P	6.595	P	11.98	P	9.299	P	4833439L19Rik	NM_133797	RIKEN cDNA 4833439L19 gene					Mm.383259
GE110761	0.329	A	0.443	A	0.279	A	0.272	A	0.392	A	0.32	A	Fmnl1	AW121520	Formin-like 1	EST
GE35730	0.62	A	0.139	A	0.809	A	0.393	A	0.505	A	0.521	A	Mdm1	NM_010785	Transformed mouse 3T3 cell double minute 1				nucleus
GE1565274	0.0966	A	0.297	A	0.25	A	0.313	A	0.01*	A	0.175	A		CODELINK UNIQUE
GE110368	0.0121	A	0.231	A	0.865	A	0.579	A	0.644	A	0.601	A	9030611K07Rik	NM_001001495	RIKEN cDNA 9030611K07 gene					Mm.117558
GE106120	0.657	A	0.568	A	0.547	A	1.322	P	0.985	A	0.513	A	4930443G03Rik	AK015370	RIKEN cDNA 4930443G03 gene	HTC; CAP trapper
GE41810	13.14	P	13.06	P	12.3	P	13.21	P	14.35	P	11.62	P	M6pr	NM_010749	Mannose-6-phosphate receptor, cation dependent		intracellular protein transport	receptor activity; transporter activity	extracellular space; integral to membrane; late endosome; lysosome	Mm.249225
GE41489	1.834	P	1.142	P	1.081	P	1.493	P	1.547	P	0.81	A	Ube2v2	NM_023585	Ubiquitin-conjugating enzyme E2 variant 2		protein modification; ubiquitin cycle	protein binding; ubiquitin conjugating enzyme activity		Mm.235407
GE103512	0.39	A	0.167	A	0.282	A	0.19	A	0.204	A	0.151	A	Psmd11	AK007029	Proteasome (prosome, macropain) 26S subunit, non-ATPase, 11	HTC; CAP trapper
GE40441	63.17	P	65.76	P	61.25	P	77.52	P	62.63	P	50.69	P	Ociad1	NM_023429	OCIA domain containing 1		biological_process unknown	molecular_function unknown	cellular_component unknown	Mm.247039
GE1509231	0.0909	A	0.0394	A	0.366	A	0.46	A	0.703	A	0.754	A		CODELINK UNIQUE
GE133006	81.4	P	72.86	P	83.71	P	88.23	P	83.77	P	67.04	P		AI482410	Transcribed locus	EST
GE125583	0.378	A	0.367	A	0.347	A	0.275	A	0.388	A	0.461	A		BB474896	13 days embryo heart cDNA, RIKEN full-length enriched library, clone:D330010E15 product:unknown EST, full insert sequence	EST
GE103648	14.24	P	17.44	P	15.72	P	17.25	P	15.11	P	14.36	P	2210013O21Rik	CB203602	RIKEN cDNA 2210013O21 gene	EST
GE41428	1.331	P	0.533	A	0.704	A	1.358	P	0.715	A	1.148	P	4930563C04Rik	NM_029231	RIKEN cDNA 4930563C04 gene					Mm.340601
GE1576608	27.43	P	26.07	P	25.37	P	25.94	P	26.9	P	22.9	P	D130072O21Rik	NM_175322	RIKEN cDNA D130072O21 gene					Mm.88364
GE36177	4.751	P	4.806	P	4.323	P	2.989	P	5.56	P	4.366	P	Tcf12	NM_011544	RIKEN cDNA E430034C17 gene		development; regulation of transcription from Pol II promoter; regulation of transcription, DNA-dependent	DNA binding; transcriptional activator activity	nucleus; transcription factor complex	Mm.171615
GE108616	6.4	P	5.89	P	5.324	P	6.09	P	5.89	P	4.955	P	5530402M19Rik	AK017449	RIKEN cDNA 5530402M19 gene	HTC; CAP trapper
GE36176	28.24	P	28.27	P	26.96	P	20.48	P	30.12	P	25.7	P	Tcea1	NM_011541	Transcription elongation factor A (SII) 1		RNA elongation; positive regulation of transcription, DNA-dependent	DNA binding; protein binding; transcription factor activity; translation elongation factor activity	nucleoplasm; nucleus	Mm.207263
GE1395286	0.01*	A	0.601	A	0.4	A	0.335	A	0.728	A	0.28	A		AV340314	AV340314 RIKEN full-length enriched, adult male olfactory bulb Mus musculus cDNA clone 6430514F02 3', mRNA sequence.	EST
GE1560564	0.468	A	0.204	A	1.5	P	0.01*	A	0.141	A	0.447	A	E130113K22Rik	BB167604	RIKEN cDNA E130113K22 gene	EST
GE36417	0.143	A	0.538	A	0.119	A	0.536	A	0.254	A	0.63	A	Il1rl1	NM_010743	Interleukin 1 receptor-like 1		DNA methylation; defense response	DNA binding; N-methyltransferase activity; interleukin-1 receptor activity; transmembrane receptor activity	extracellular space; integral to membrane; plasma membrane	Mm.289824
GE128766	0.222	A	0.01*	A	0.613	A	0.066	A	0.159	A	0.202	A		BE200204	Mus musculus, clone IMAGE:1546780, mRNA	EST
GE103146	6.336	P	4.792	P	4.563	P	4.872	P	6.237	P	4.511	P	Sema3c	NM_013657	Sema domain, immunoglobulin domain (Ig), short basic domain, secreted, (semaphorin) 3C		development; neurogenesis	semaphorin receptor binding	extracellular space	Mm.5071
GE1416149	1.313	P	0.667	A	0.284	A	1.058	P	1.018	P	1.06	P		AK032351	Similar to RIKEN cDNA 5830442J12	HTC; CAP trapper
GE1462190	0.365	A	0.338	A	0.347	A	0.85	A	0.353	A	0.428	A		BB141577	BB141577 RIKEN full-length enriched, adult female vagina Mus musculus cDNA clone 9930010G21 3', mRNA sequence.	EST
GE1435881	0.508	A	0.303	A	0.301	A	0.745	A	0.27	A	0.0859	A	Plvap	NM_032398	Expressed sequence AI607903				integral to membrane	Mm.260768
GE1573278	34.53	P	41.09	P	34.83	P	28.88	P	26.31	P	31.59	P	AI839735	NM_178915	Expressed sequence AI839735					Mm.37751
GE1559181	2.421	P	0.268	A	0.393	A	1.743	P	1.715	P	1.403	P	1110065L07Rik	AK032495	RIKEN cDNA 1110065L07 gene	HTC; CAP trapper	proteolysis and peptidolysis	aminopeptidase activity; catalytic activity	integral to membrane
GE1481274	0.337	A	0.249	A	0.23	A	0.682	A	0.924	A	0.697	A		BC052181	CDNA clone IMAGE:6333050, partial cds
GE1551158	0.329	A	0.0416	A	0.404	A	0.881	A	0.123	A	0.377	A	4933409K07Rik	BI991102	RIKEN cDNA 4933409K07 gene	EST
GE1399223	0.631	A	0.387	A	0.01*	A	0.234	A	0.444	A	0.438	A	6130401L20Rik	CA528824	RIKEN cDNA 6130401L20 gene	EST
GE1465817	0.992	A	1.011	A	1.215	P	1.198	P	0.516	A	0.531	A	Rapgef2	AK086153	RIKEN cDNA B930012P20 gene	HTC; CAP trapper
GE1454317	11.25	P	9.589	P	12.33	P	12.08	P	9.206	P	11.72	P	Cyhr1	AK129156	Cysteine and histidine rich 1	FLI_CDNA
GE1477642	0.623	A	0.351	A	0.275	A	0.688	A	0.47	A	0.823	P	Lrrc15	BC050245	Leucine rich repeat containing 15	MGC			integral to membrane
GE1472083	0.632	A	0.506	A	0.38	A	0.512	A	0.57	A	0.4	A	Xlkd1	NM_053247	Extra cellular link domain-containing 1		cell adhesion; glycosaminoglycan catabolism	hyaluronic acid binding; receptor activity; transmembrane receptor activity	extracellular space; integral to membrane; plasma membrane	Mm.272632
GE1420667	0.711	A	0.817	A	1.065	P	0.343	A	0.433	A	0.73	A	2700033N17Rik	BY711481	RIKEN cDNA 2700033N17 gene	EST
GE1396000	0.092	A	0.779	A	0.464	A	0.363	A	0.555	A	0.267	A	4932442K08Rik	BY708995	RIKEN cDNA 4932442K08 gene	EST
GE1433666	0.447	A	0.255	A	0.546	A	0.214	A	0.412	A	0.642	A		BB665494	Similar to limkain beta 2	EST
GE1560554	0.647	A	0.222	A	0.508	A	0.0779	A	0.533	A	0.152	A	B230365F16Rik	BY571109	RIKEN cDNA B230365F16 gene	EST
GE1399405	0.672	A	0.141	A	0.303	A	0.1	A	0.297	A	0.259	A		AK032637	10 days neonate cerebellum cDNA, RIKEN full-length enriched library, clone:6530401H16 product:unknown EST, full insert sequence	HTC; CAP trapper
GE1553385	1.98	P	1.494	P	1.88	P	1.759	P	1.638	P	1.39	P	G431001E03Rik	W64484	RIKEN cDNA G431001E03 gene	EST
GE1477778	13.25	P	5.603	P	13.88	P	8.815	P	9.019	P	11.2	P	Insig2	NM_133748	Insulin induced gene 2		response to sterol depletion	protein binding
GE1574927	1.003	A	0.179	A	0.389	A	0.689	A	0.451	A	0.757	A		BM938213	UI-M-BH4-bbg-b-04-0-UI.r1 NIH_BMAP_M_S5 Mus musculus cDNA clone UI-M-BH4-bbg-b-04-0-UI 5', mRNA sequence.	EST
GE1451104	0.515	A	0.79	A	0.529	A	0.698	A	0.301	A	0.973	P	A430061O12Rik	AK040105	RIKEN cDNA A430061O12 gene	HTC; CAP trapper
GE1430580	0.57	A	0.508	A	0.412	A	0.498	A	0.771	A	0.637	A	Tmem2	BE948820	Transmembrane protein 2	EST
GE1403526	1.105	P	1.977	P	2.271	P	2.538	P	2.232	P	2.196	P	LOC243905	AK031772	Hypothetical LOC243905	HTC; CAP trapper
GE1427638	0.469	A	0.398	A	0.197	A	0.01*	A	0.476	A	0.586	A		BB198406	BB198406 RIKEN full-length enriched, 0 day neonate thymus Mus musculus cDNA clone A430002G17 3', mRNA sequence.	EST
GE1494284	0.596	A	0.287	A	0.475	A	0.314	A	0.495	A	0.3	A	V2r15	BC026878	RIKEN cDNA 2810047C21 gene	HTC
GE1407873	1.413	P	0.639	A	0.423	A	0.869	A	0.567	A	0.954	A	Ace	NM_009598	Angiotensin converting enzyme		proteolysis and peptidolysis	carboxypeptidase activity; hydrolase activity; metallopeptidase activity; peptidyl-dipeptidase A activity; zinc ion binding	extracellular space; integral to membrane
GE1432965	1.064	A	0.887	A	0.62	A	1.243	P	1.348	P	1.957	P	9630020C08Rik	AK043972	RIKEN cDNA 9630020C08 gene	HTC; CAP trapper
GE1431307	0.198	A	0.178	A	0.231	A	0.616	A	0.491	A	0.357	A	4930448K20Rik	AK015422	RIKEN cDNA 4930448K20 gene	HTC; CAP trapper
GE1531185	1.349	P	1.31	P	1.305	P	1.413	P	2.009	P	1.264	P		CF581094	Transcribed locus	EST
GE1488494	0.481	A	0.0965	A	0.179	A	0.233	A	0.01*	A	0.404	A	2810408I11Rik	AK077742	RIKEN cDNA 2810408I11 gene	HTC; CAP trapper
GE1528649	1.199	P	0.485	A	0.906	P	0.983	A	0.927	A	0.762	A	Usp14	AK039978	Ubiquitin specific protease 14	HTC; CAP trapper
GE1479240	0.26	A	0.144	A	0.187	A	0.424	A	0.0755	A	0.49	A	D330046F09Rik	AK084812	RIKEN cDNA D330046F09 gene	HTC; CAP trapper
GE1407968	0.482	A	0.592	A	0.381	A	0.379	A	0.65	A	0.352	A	Clm6	NM_199225	CMRF-35-like molecule 6		biological_process unknown	molecular_function unknown	cellular_component unknown	Mm.351450
GE1498706	0.141	A	0.34	A	0.392	A	0.186	A	0.164	A	0.489	A	LOC330599	NM_177896	Hypothetical protein LOC330599
GE1553583	0.0866	A	0.0762	A	0.268	A	1.023	P	0.01*	A	0.365	A	Asrgl1	AK039406	Asparaginase like 1	HTC; CAP trapper
GE1414420	0.232	A	0.748	A	0.39	A	0.863	A	0.01*	A	0.342	A		CA892156	LOC433692	EST
GE1414318	3.929	P	4.296	M	3.573	P	4.755	P	4.518	P	3.801	P		AK082585	0 day neonate cerebellum cDNA, RIKEN full-length enriched library, clone:C230066H16 product:hypothetical protein, full insert sequence	HTC; CAP trapper
GE1421032	1.1	P	1.153	P	0.983	A	1.557	P	1.25	P	1.222	P		BM212075	C0816G03-3 NIA Mouse Blastocyst cDNA Library (Long) Mus musculus cDNA clone NIA:C0816G03 IMAGE:30026570 3', mRNA sequence.	EST
GE1404895	2.581	P	2.092	P	2.286	P	2.912	P	2.213	P	2.179	P	Gpt1	NM_182805	Glutamic pyruvic transaminase 1, soluble		biosynthesis	alanine transaminase activity; transferase activity		Mm.30130
GE1569708	0.545	A	0.486	A	0.346	A	0.337	A	0.732	A	0.657	A	1700067C01Rik	AK077059	RIKEN cDNA 1700067C01 gene	HTC; CAP trapper		hydrolase activity		Mm.69030
GE1458945	0.522	A	0.7	A	0.373	A	0.438	A	0.445	A	0.879	A	Lmtk2	AI594291	Lemur tyrosine kinase 2	EST
GE1551095	0.253	A	0.507	A	0.81	A	0.894	A	0.501	A	0.967	P		AK088446	Similar to Nebulette (Actin-binding Z-disk protein)	HTC; CAP trapper
GE1425695	2.481	P	2.252	P	1.871	P	2.525	P	2.644	P	1.988	P	Tcf4	AK047281	Transcription factor 4	HTC; CAP trapper
GE1537816	3.745	P	4.278	M	3.104	P	4.141	P	3.949	P	3.561	P	Lmbr1	BQ550661	Limb region 1	EST
GE1448780	1.136	P	1.314	P	1.063	P	1.708	P	1.167	P	1.178	P		AW553082	Transcribed locus	EST
GE1481942	2.096	P	1.702	P	1.576	P	1.894	P	1.879	P	1.755	P	Eraf	NM_133245	Erythroid associated factor		erythrocyte differentiation; protein folding; protein stabilization	chaperone activity; hemoglobin binding; unfolded protein binding	cytoplasm	Mm.218857
GE1571923	0.664	A	0.738	A	1.084	P	1.322	P	1.031	A	1.236	P	2300003C06Rik	NM_028001	RIKEN cDNA 2300003C06 gene		striated muscle contraction	molecular_function unknown	sarcoplasmic reticulum	Mm.45137
GE1453526	0.666	A	0.669	A	0.469	A	0.749	A	0.306	A	0.838	A	Odf2	AK086231	Outer dense fiber of sperm tails 2	HTC; CAP trapper
GE1555200	4.285	P	3.27	P	3.193	P	3.95	P	4.555	P	3.405	P	Lgr6	AI552305	Leucine-rich repeat-containing G protein-coupled receptor 6	EST
GE1503896	0.642	A	0.866	A	0.466	A	0.43	A	0.493	A	0.677	A		BC062894	CDNA clone IMAGE:6406267, partial cds
GE1417133	1.3	P	1.509	P	1.406	P	1.319	P	0.796	A	1.493	P	0610030I09Rik	AI552035	RIKEN cDNA 0610030I09 gene	EST
GE1473660	1.146	P	0.748	A	0.757	A	0.788	A	0.981	A	1.222	P		BF320227	uz52a04.y1 NCI_CGAP_Mam6 Mus musculus cDNA clone IMAGE:3672654 5', mRNA sequence.	EST
GE1434245	1.524	P	1.502	P	1.748	P	1.418	P	1.73	P	1.189	P	Ard1	NM_019870	N-acetyltransferase ARD1 homolog (S. cerevisiae)		DNA packaging; chromosome organization and biogenesis (sensu Eukaryota); internal protein amino acid acetylation	N-acetyltransferase activity; acyltransferase activity; protein binding	cytoplasm	Mm.305796
GE1399037	0.168	A	0.784	A	0.606	A	1.072	A	0.531	A	0.341	A	A530065I17Rik	NM_176993	RIKEN cDNA A530065I17 gene					Mm.49611
GE1548894	29.1	P	27.51	P	25.99	P	27.9	P	29.35	P	22.95	P		BB781830	Transcribed locus	EST
GE1518463	0.409	A	0.01*	A	0.559	A	0.195	A	0.353	A	0.511	A	Ptprk	BY757032	Protein tyrosine phosphatase, receptor type, K	EST
GE1528105	0.451	A	0.27	A	0.385	A	0.452	A	0.102	A	0.274	A	Ehox	NM_021300	ES cell derived homeobox containing gene		regulation of transcription, DNA-dependent	DNA binding; transcription factor activity	nucleus	Mm.327419
GE1521441	0.89	A	0.421	A	0.545	A	0.65	A	0.01*	A	0.393	A	A730042J05Rik	AK016766	RIKEN cDNA A730042J05 gene	HTC; CAP trapper
GE1561384	0.815	A	0.988	A	0.861	A	0.868	A	1.369	P	0.992	P	D530008I22	AK085200	Hypothetical protein D530008I22	HTC; CAP trapper
GE1445582	3.38	P	3.554	P	3.563	M	3.804	M	3.584	P	2.862	P		CODELINK UNIQUE
GE1478514	0.859	A	0.029	A	0.557	A	0.238	A	0.435	A	0.0467	A		BG069393	LOC433703	EST
GE1457753	0.566	A	0.525	A	0.805	A	1.19	P	0.778	A	0.794	A	1700026B20Rik	AA763101	RIKEN cDNA 1700026B20 gene	EST
GE1543756	0.412	A	0.326	A	0.324	A	0.352	A	0.0321	A	0.01*	A		BU757514	Similar to RIKEN cDNA 1700011M02 gene	EST
GE1550353	0.536	A	0.467	A	0.376	A	0.39	A	0.257	A	0.441	A		CODELINK UNIQUE
GE1416621	0.951	A	1.083	A	1.626	P	1.73	P	1.962	P	1.684	P	9230112E08Rik	NM_177264	RIKEN cDNA 9230112E08 gene					Mm.345095
GE1567500	0.945	A	1.046	P	0.904	A	1.295	P	1.642	P	1.558	P	Neu4	NM_173772	Sialidase 4		carbohydrate metabolism	exo-alpha-sialidase activity; hydrolase activity; hydrolase activity, acting on glycosyl bonds	membrane	Mm.214565
GE1515873	1.111	P	0.713	A	1.414	P	1.198	P	1.135	A	0.907	A		BQ557459	Mus musculus, clone IMAGE:6431892, mRNA	EST
GE1391525	0.27	A	0.712	A	0.437	A	0.398	A	0.226	A	0.831	A	Numbl	CF536270	Numb-like	EST
GE115212	0.127	A	0.3	A	0.364	A	0.501	A	0.411	A	0.208	A	Skp2	AK044212	S-phase kinase-associated protein 2 (p45)	HTC; CAP trapper	G1/S transition of mitotic cell cycle; regulation of cell cycle; ubiquitin-dependent protein catabolism	GO:16301(kinase activity)	ubiquitin ligase complex	Mm.35584
GE112000	0.696	A	1.081	P	0.983	A	0.899	A	0.58	A	0.627	A		BB005352	BB005352 RIKEN full-length enriched, 10 day neonate skin Mus musculus cDNA clone 4732466A11 3', mRNA sequence.	EST
GE1407859	0.408	A	0.563	A	0.247	A	0.983	A	0.11	A	0.387	A	C230057A21Rik	AK082498	RIKEN cDNA C230057A21 gene	HTC; CAP trapper
GE1429806	0.677	A	0.955	P	1.136	P	0.704	A	0.657	A	0.761	A	2300008B03Rik	NM_175106	RIKEN cDNA 2300008B03 gene		protein targeting			Mm.49942
GE42373	36.94	P	17.26	P	18.09	P	31.77	P	25.56	P	32.82	P	Purb	AK009365	Purine rich element binding protein B	HTC; CAP trapper
GE35007	0.329	A	0.659	A	0.0101	A	0.334	A	0.84	A	0.527	A	Adh1	NM_007409	Alcohol dehydrogenase 1 (class I)		retinoid metabolism	alcohol dehydrogenase activity; alcohol dehydrogenase activity, zinc-dependent; oxidoreductase activity; zinc ion binding		Mm.2409
GE103752	0.488	A	0.146	A	0.135	A	0.699	A	0.137	A	0.428	A	2310002L09Rik	AK009124	RIKEN cDNA 2310002L09 gene	HTC; CAP trapper				Mm.158769
GE117519	0.0918	A	0.199	A	0.634	A	0.379	A	0.384	A	0.38	A		BB155734	BB155734 RIKEN full-length enriched, 16 days neonate thymus Mus musculus cDNA clone A130027G07 3' similar to L31580 Mouse G protein-coupled receptor (EBI 1) mRNA, mRNA sequence.	EST
GE122362	0.314	A	0.176	A	0.649	A	0.488	A	0.235	A	0.458	A	B930018H19	BB339475	Hypothetical protein B930018H19	EST
GE1533157	5.09	P	3.132	P	3.674	P	5.118	P	3.104	P	4.375	P	Oprm1	AK047671	Opioid receptor, mu 1	HTC; CAP trapper
GE1530262	0.665	A	0.517	A	0.414	A	1.096	A	0.737	A	0.668	A	Zfp262	CB573089	RIKEN cDNA A730059M13 gene	EST
GE34430	15.76	P	8.065	P	23.9	P	26.65	P	16.81	P	18.6	P	Igfbp7	NM_008048	Insulin-like growth factor binding protein 7		metabolism; regulation of cell growth	growth factor binding; insulin-like growth factor binding; oxidoreductase activity	extracellular; extracellular space	Mm.233470
GE1506162	3.195	P	1.674	P	1.405	P	2.761	P	2.785	P	2.15	P	Stfa2	M92418	Stefin A2	cysteine proteinase inhibitor; stefin 2		cysteine protease inhibitor activity; endopeptidase inhibitor activity	intracellular
GE34559	17.7	P	7.063	P	7.671	P	19.73	P	10.34	P	10.55	P	Hdac2	NM_008229	Histone deacetylase 2		chromatin modification; regulation of transcription, DNA-dependent	histone deacetylase activity; hydrolase activity; protein binding; transcription factor activity	heterochromatin; nucleus; transcription factor complex	Mm.19806
GE34548	23.25	P	20.94	P	20.31	P	26.73	P	24.34	P	18.21	P	Hars	NM_008214	Histidyl-tRNA synthetase		histidyl-tRNA aminoacylation; protein biosynthesis; tRNA aminoacylation for protein translation	ATP binding; histidine-tRNA ligase activity	cytoplasm	Mm.10528
GE34415	2.006	P	1.328	P	1.914	P	3.136	P	0.458	A	2.265	P	Fosl2	NM_008037	Fos-like antigen 2		regulation of transcription, DNA-dependent	DNA binding	nucleus	Mm.24684
GE133646	5.319	P	4.718	P	5.418	P	3.529	P	3.724	P	5.626	M	Parc	AK039107	P53-associated parkin-like cytoplasmic protein	HTC; CAP trapper
GE106765	0.197	A	0.01*	A	0.215	A	0.275	A	0.431	A	0.147	A	Dpf3	AI891441	D4, zinc and double PHD fingers, family 3	EST
GE1515741	16.85	P	15.19	P	15.98	P	11.9	P	10.98	P	16.35	P	Psme4	C85311	Proteasome (prosome, macropain) activator subunit 4	EST
GE1500084	0.0893	A	0.305	A	0.256	A	0.1	A	0.513	A	0.251	A	AI931714	AK054405	Expressed sequence AI931714	HTC; CAP trapper
GE34427	2.661	P	3.013	P	2.526	M	2.449	P	1.615	P	2.659	P	Frda	NM_008044	Friedreich ataxia		iron ion homeostasis		extracellular space; mitochondrion	Mm.7319
GE34551	0.236	A	0.676	A	1.125	P	0.487	A	0.435	A	0.432	A	Hbb-bh1	NM_008221	Hemoglobin Z, beta-like embryonic chain		oxygen transport	oxygen transporter activity	hemoglobin complex	Mm.378936
GE112608	0.226	A	0.192	A	0.745	A	0.345	A	0.163	A	0.449	A	Zfp96	AK129138	Zinc finger protein 96	FLI_CDNA	regulation of transcription, DNA-dependent	DNA binding; nucleic acid binding; protein binding; transcription factor activity; zinc ion binding	intracellular; nucleus	Mm.24124
GE34728	0.831	A	1.747	P	2.062	P	2.384	P	1.699	P	2.201	P	Adfp	NM_007408	Adipose differentiation related protein		lipid storage; long-chain fatty acid transport	molecular_function unknown	lipid particle; membrane; nucleus; plasma membrane	Mm.381
GE1535789	0.572	A	0.488	A	1.139	P	0.925	A	0.313	A	0.667	A	AI450948	AI640006	Expressed sequence AI450948	EST
GE1520804	9.259	P	3.775	P	4.247	P	7.205	P	6.241	P	8.161	P	Thnsl1	AK083895	Threonine synthase-like 1 (bacterial)	HTC; CAP trapper	GO:8652(amino acid biosynthesis); GO:8152(metabolism); GO:9088(threonine biosynthesis)	GO:5524(ATP binding); GO:3824(catalytic activity); GO:4765(shikimate kinase activity); GO:4795(threonine synthase activity)
GE1524220	0.23	A	0.0531	A	0.231	A	0.48	A	0.493	A	0.15	A	Calm2	BM937200	Calmodulin 2	EST
GE1440846	1.217	P	2.337	P	1.239	P	1.677	P	1.466	P	1.738	P		BM217632	C0899G01-3 NIA Mouse Blastocyst cDNA Library (Long) Mus musculus cDNA clone NIA:C0899G01 IMAGE:30034536 3', mRNA sequence.	EST
GE111556	4.346	P	4.457	P	4.417	P	4.865	P	4.882	P	4.167	P		AW495309	UI-M-BH3-aus-h-04-0-UI.s1 NIH_BMAP_M_S4 Mus musculus cDNA clone UI-M-BH3-aus-h-04-0-UI 3', mRNA sequence.	EST
GE34723	0.427	A	0.728	A	0.646	A	0.92	A	0.688	A	0.756	A	Adam12	NM_007400	RIKEN cDNA 6030403N03 gene		cell adhesion; proteolysis and peptidolysis	hydrolase activity; metalloendopeptidase activity; metallopeptidase activity; protein binding; zinc ion binding	extracellular matrix (sensu Metazoa); extracellular space; integral to membrane; plasma membrane	Mm.323601
GE106292	0.738	A	0.817	A	0.867	A	0.866	A	0.544	A	1.117	P	Chm	AI746579	Choroidermia	EST
GE111846	1.042	A	1.556	P	2.125	P	1.973	P	1.711	P	2.095	P	Syncrip	AW825922	Synaptotagmin binding, cytoplasmic RNA interacting protein	EST
GE42379	11.33	P	11.46	P	14.17	P	11.85	P	10.11	P	13.25	P	Ctnnbl1	NM_025680	Catenin, beta like 1		apoptosis; induction of apoptosis	molecular_function unknown	nucleus	Mm.45193
GE1507340	3.813	P	2.994	P	4.405	P	2.461	P	2.476	P	3.511	P	4931440B09Rik	BB400852	RIKEN cDNA 4931440B09 gene	EST
GE34555	0.632	A	0.628	A	0.456	A	0.297	A	0.556	A	0.371	A	Hcls1	NM_008225	Hematopoietic cell specific Lyn substrate 1			SH3 domain binding; protein binding		Mm.4091
GE115810	9.564	P	3.72	P	3.974	P	7.686	P	6.851	P	7.621	P		BB114241	BB114241 RIKEN full-length enriched, adult male urinary bladder Mus musculus cDNA clone 9530045D12 3', mRNA sequence.	EST
GE34432	4.958	P	1.275	P	2.47	P	3.498	P	3.548	P	2.862	P	Dtx1	NM_008052	Deltex 1 homolog (Drosophila)		Notch signaling pathway; protein ubiquitination	protein binding; ubiquitin-protein ligase activity; zinc ion binding	nucleus; ubiquitin ligase complex	Mm.1645
GE111149	0.231	A	0.116	A	0.521	A	0.579	A	0.439	A	0.25	A	Blnk	BM935794	B-cell linker	EST
GE1519718	0.378	A	0.675	A	0.741	A	0.449	A	0.458	A	0.369	A		AK036748	Adult male bone cDNA, RIKEN full-length enriched library, clone:9830169G21 product:unknown EST, full insert sequence	HTC; CAP trapper
GE34413	0.118	A	0.637	A	0.25	A	0.01*	A	0.206	A	0.397	A	Folr2	NM_008035	Folate receptor 2 (fetal)		posttranslational protein-membrane targeting	folic acid binding; folic acid transporter activity; receptor activity	extracellular space; membrane; membrane fraction	Mm.2724
GE42382	5.317	P	7.687	P	7.023	P	9.623	P	8.643	P	7.352	P	2810407L07Rik	BC066046	RIKEN cDNA 2810407L07 gene
GE133121	1.527	P	2.467	P	2.877	P	1.808	P	2.2	P	2.293	P	Adra2b	NM_009633	Adrenergic receptor, alpha 2b		G-protein coupled receptor protein signaling pathway; MAPKKK cascade; angiogenesis	G-protein coupled receptor activity; adrenoceptor activity; alpha2-adrenergic receptor activity; rhodopsin-like receptor activity	integral to membrane	Mm.347390
GE1536905	0.349	A	0.277	A	0.46	A	0.53	A	0.605	A	0.299	A	6620401J10Rik	AK018350	RIKEN cDNA 6620401J10 gene	HTC; CAP trapper
GE1560076	0.924	A	0.263	A	1.209	P	1.127	P	0.389	A	0.505	A		AV139963	AV139963 Mus musculus C57BL/6J 10-11 day embryo Mus musculus cDNA clone 2810055H15, mRNA sequence.	EST
GE42376	6.344	P	7.313	P	7.425	P	7.045	P	6	P	7.969	P	Epb4.1	AK034678	Erythrocyte protein band 4.1	HTC; CAP trapper	actin cytoskeleton organization and biogenesis; cortical actin cytoskeleton organization and biogenesis; regulation of cell shape	actin binding; cytoskeletal protein binding; spectrin binding; structural molecule activity	actin cytoskeleton; cytoplasm; membrane; nucleus	Mm.30038
GE104178	1.888	P	0.746	A	1.047	P	2.719	P	1.774	P	1.264	P	2610018I05Rik	NM_183279	RIKEN cDNA 2610018I05 gene
GE34410	17.33	P	15.58	P	11.93	P	15.05	P	15.96	P	14.19	P	Fmr1	NM_008031	Fragile X mental retardation syndrome 1 homolog		central nervous system development; mRNA processing; mRNA-nucleus export; transport	RNA binding; nucleic acid binding	nucleus	Mm.3451
GE34545	36.1	P	36.09	P	32.21	P	37.73	P	36.8	P	29.41	P	H3f3b	NM_008211	H3 histone, family 3B		GO:7001(chromosome organization and biogenesis (sensu Eukaryota)); GO:6334(nucleosome assembly)	DNA binding	chromosome; nucleosome; nucleus	Mm.371563
GE107223	1.502	P	1.424	P	1.501	P	2.057	P	1.909	P	1.271	P		CN839741	AGENCOURT_24959232 NIH_MGC_169 Mus musculus cDNA clone IMAGE:30917142 5', mRNA sequence.	EST
GE1550511	4.248	P	3.562	P	3.463	P	4.496	P	4.026	P	3.134	P	4931408A02Rik	AK037486	RIKEN cDNA 4931408A02 gene	HTC; CAP trapper
GE36367	0.365	A	0.191	A	0.28	A	0.26	A	0.348	A	0.296	A	Has3	NM_008217	Hyaluronan synthase 3			transferase activity; transferase activity, transferring glycosyl groups	extracellular space; integral to membrane	Mm.56986
GE1464039	1.504	P	0.979	A	0.983	P	1.306	P	1.171	P	1.198	P		NM_177341
GE1568671	24.58	P	22.37	P	22.41	P	21.74	P	25.54	P	21.39	P	Pak3	BQ175796	P21 (CDKN1A)-activated kinase 3	EST
GE134024	0.214	A	0.501	A	0.39	A	0.23	A	0.0146	A	0.0499	A		BY598616	Transcribed locus	EST
GE103472	0.415	A	0.646	A	0.74	A	0.769	A	0.397	A	0.408	A	1700069L16Rik	AK006923	RIKEN cDNA 1700069L16 gene	HTC; CAP trapper
GE116834	0.641	A	0.446	A	0.11	A	0.155	A	0.547	A	0.468	A		BB138614	BB138614 RIKEN full-length enriched, adult male bone Mus musculus cDNA clone 9830160C09 3', mRNA sequence.	EST
GE34407	7.174	P	5.247	P	5.031	P	3.838	P	6.669	P	4.425	P	Flot2	NM_008028	Flotillin 2		cell adhesion	protein binding	flotillin complex; integral to membrane; lipid raft	Mm.386761
GE109170	0.349	A	0.312	A	0.158	A	0.251	A	0.411	A	0.401	A		AV311276	AV311276 RIKEN full-length enriched, 8 days embryo Mus musculus cDNA clone 5730596I05 3' similar to X67269 R.norvegicus mRNA for insuline-degrading enzyme, mRNA sequence.	EST
GE33403	0.345	A	0.463	A	0.466	A	0.699	A	0.182	A	0.404	A	Chrna7	NM_007390	Cholinergic receptor, nicotinic, alpha polypeptide 7		ion transport; synaptic transmission	extracellular ligand-gated ion channel activity; neurotransmitter receptor activity; nicotinic acetylcholine-activated cation-selective channel activity	extracellular space; integral to membrane; postsynaptic membrane	Mm.221693
GE33405	225.4	P	248.5	P	269.4	P	279.2	P	212.6	P	234.1	P	Actb	NM_007393	Actin, beta, cytoplasmic		cytoskeleton organization and biogenesis	motor activity; structural constituent of cytoskeleton; structural molecule activity	actin cytoskeleton; actin filament	Mm.297
GE113587	0.174	A	0.864	A	0.32	A	0.135	A	0.615	A	0.427	A		BB047256	BB047256 RIKEN full-length enriched, adult male medulla oblongata Mus musculus cDNA clone 6330596E08 3', mRNA sequence.	EST
GE105670	0.33	A	0.325	A	0.01*	A	0.903	A	0.338	A	0.145	A		AI507531	Transcribed locus	EST
GE1460494	1.931	P	1.815	P	1.834	P	1.996	P	1.845	P	1.473	P		BG797679	Transcribed locus	EST
GE42388	39.58	P	35.92	P	35.87	P	43.74	P	40.25	P	32.57	P	2610034E13Rik	NM_029365	RIKEN cDNA 2610034E13 gene					Mm.157778
GE130841	48.46	P	53.94	P	51.38	P	58.65	P	49.55	P	50.03	P	BQ952480	AK078889	Expressed sequence BQ952480	HTC; CAP trapper
GE1495333	2.283	P	2.128	P	1.721	P	2.664	P	2.506	P	1.852	P	2810489O06Rik	NM_175386	RIKEN cDNA 2810489O06 gene				integral to membrane	Mm.118617
GE1568316	0.481	A	0.01*	A	0.459	A	0.462	A	0.0937	A	0.568	A		M15046	Similar to monoclonal antibody 17-1A, light chain	C-region; V-region; immunoglobulin light chain
GE106894	0.01*	A	0.0524	A	0.3	A	0.341	A	0.301	A	0.0583	A	Acvrinp1	AU022528	Activin receptor interacting protein 1	EST
GE1494417	0.273	A	0.392	A	0.223	A	0.319	A	0.263	A	0.466	A		CODELINK UNIQUE
GE107495	1.892	P	1.751	P	1.809	P	0.926	A	1.949	P	1.722	P	4933401F05Rik	AK016601	RIKEN cDNA 4933401F05 gene	HTC; CAP trapper
GE1467253	0.276	A	0.618	A	0.432	A	0.8	A	0.982	A	0.649	A	B830014K08Rik	AK090282	RIKEN cDNA B830014K08 gene	HTC; CAP trapper		kinase activity
GE1574502	7.038	P	6.993	P	6.308	P	5.43	P	6.421	P	6.697	P	Helic1	BC059917	Hypothetical protein D630041L21	MGC		ATP binding; helicase activity; hydrolase activity
GE126008	0.694	A	0.275	A	0.413	A	0.475	A	0.395	A	0.404	A		BB486980	BB486980 RIKEN full-length enriched, 13 days embryo lung Mus musculus cDNA clone D430039J15 3', mRNA sequence.	EST
GE1556006	0.0131	A	0.329	A	0.656	A	0.285	A	0.275	A	0.17	A		BY339102	BY339102 RIKEN full-length enriched, whole joints Mus musculus cDNA clone L230019P14 5', mRNA sequence.	EST
GE42385	7.212	P	6.76	P	5.836	P	3.407	P	4.637	P	4.417	P	2600001B17Rik	NM_172947	RIKEN cDNA 2600001B17 gene					Mm.259079
GE131272	0.732	A	0.337	A	0.429	A	0.01*	A	0.15	A	0.0999	A	2410042D21Rik	C77022	RIKEN cDNA 2410042D21 gene	EST
GE34715	0.109	A	0.343	A	0.519	A	0.445	A	0.49	A	0.363	A	Acp5	NM_007388	Acid phosphatase 5, tartrate resistant			acid phosphatase activity; hydrolase activity	extracellular space; lysosome	Mm.46354
GE125270	0.36	A	0.322	A	0.294	A	0.557	A	0.364	A	0.01*	A		BB462821	BB462821 RIKEN full-length enriched, 12 days embryo spinal ganglion Mus musculus cDNA clone D130077N14 3' similar to M60474 Mouse myristoylated alanine-rich C-kinase substrate (MARCKS) mRNA, mRNA sequence.	EST
GE34537	5.2	P	3.759	P	4.036	P	2.292	P	4.896	P	3.432	P	Gyk	NM_212444	Glycerol kinase		carbohydrate metabolism; glycerol metabolism; glycerol-3-phosphate metabolism	ATP binding; glycerol kinase activity; transferase activity
GE34714	23.22	P	17.81	P	16.57	P	17.75	P	24.67	P	16.54	P	Accn1	NM_007384	Amiloride-sensitive cation channel 1, neuronal (degenerin)		cation transport; negative regulation of apoptosis; phototransduction; response to acid; response to mechanical stimulus; sensory transduction of mechanical stimulus; sodium ion transport	amiloride-sensitive sodium channel activity; cation channel activity	integral to membrane; integral to plasma membrane	Mm.234998
GE34406	24.32	P	21.18	P	19.74	P	28.1	P	28.1	P	18	P	Flot1	NM_008027	Flotillin 1		biological_process unknown	molecular_function unknown	flotillin complex; integral to membrane; lipid raft	Mm.2931
GE34532	9.273	P	7.63	P	7.765	P	4.67	P	8.55	P	7.066	P	Gtf2h1	NM_008186	General transcription factor II H, polypeptide 1		DNA repair; regulation of transcription, DNA-dependent	transcription factor activity	nucleus	Mm.22700
GE42391	5.505	P	5.196	P	5.324	P	4.334	P	4.778	P	4.797	P	2700023B17Rik	NM_025948	RIKEN cDNA 2700023B17 gene					Mm.367230
GE103346	5.564	P	5.494	P	5.702	P	6.328	P	5.499	P	4.923	P	Mocs3	AK006163	Molybdenum cofactor synthesis 3	HTC; CAP trapper
GE1538327	1.251	P	0.36	A	1.477	P	1.399	P	1.177	P	0.813	A	BC027663	BC027663	CDNA sequence BC027663
GE130319	1.936	P	2.069	P	1.838	P	2.431	P	2.133	P	1.888	P		BF319556	Transcribed locus	EST
GE124552	5.083	P	4.904	P	4.762	P	4.89	P	5.147	P	4.074	P	Pank1	BB440150	Pantothenate kinase 1	EST
GE1551547	2.232	P	2.041	P	1.88	P	1.791	P	1.488	P	1.601	P		BI153626	Transcribed locus	EST
GE42394	8.506	P	8.762	P	8.417	P	9.153	P	9.817	P	7.891	P	2810013M15Rik	NM_026197	RIKEN cDNA 2810013M15 gene			methyltransferase activity		Mm.45748
GE129399	19.49	P	21.75	P	21.2	P	22.7	P	20.7	P	17.87	P		AW493148	UI-M-BH3-auf-a-03-0-UI.s1 NIH_BMAP_M_S4 Mus musculus cDNA clone UI-M-BH3-auf-a-03-0-UI 3', mRNA sequence.	EST
GE1493677	0.823	A	0.662	A	0.374	A	0.181	A	0.388	A	0.529	A		U21062	Gene model 194, (NCBI)
GE39530	11.25	P	4.65	P	4.639	P	13.2	P	7.489	P	6.895	P	Ube1dc1	AK011151	Ubiquitin-activating enzyme E1-domain containing 1	HTC; CAP trapper	GO:6512(ubiquitin cycle)	GO:3824(catalytic activity)		Mm.224935
GE37430	2.914	P	0.909	A	1.29	P	1.723	P	2.198	P	2.335	P	Elovl2	NM_019423	Elongation of very long chain fatty acids (FEN1/Elo2, SUR4/Elo3, yeast)-like 2		fatty acid biosynthesis; very-long-chain fatty acid metabolism	transferase activity, transferring groups other than amino-acyl groups	endoplasmic reticulum; integral to membrane; microsome	Mm.2567
GE40759	23.72	P	11.94	P	13.49	P	27.29	P	16.76	P	13.77	P	Mrps17	NM_025450	Mitochondrial ribosomal protein S17		protein biosynthesis	nucleic acid binding; structural constituent of ribosome	intracellular; mitochondrion; ribosome	Mm.249809
GE42041	0.441	A	0.472	A	0.356	A	0.0887	A	0.757	A	0.745	A	Hemgn	NM_053149	Hemogen		biological_process unknown	molecular_function unknown	nucleoplasm	Mm.25793
GE40363	0.815	A	0.596	A	0.286	A	0.854	P	0.928	A	0.665	A	Pcdh15	NM_023115	Protocadherin 15		cell adhesion; homophilic cell adhesion; locomotory behavior; morphogenesis of an epithelium; perception of sound; visual perception	calcium ion binding; protein binding	extracellular space; integral to membrane	Mm.151537
GE40487	8.109	P	3.474	P	4.115	M	6.008	P	5.524	P	4.599	P	Zfp307	NM_023685	Zinc finger protein 307		regulation of transcription, DNA-dependent	nucleic acid binding; transcription factor activity	intracellular	Mm.296071
GE41504	1.241	P	0.139	A	0.795	A	0.655	A	0.937	A	0.911	A	Il1rapl2	NM_030688	Interleukin 1 receptor accessory protein-like 2			interleukin-1, Type I, activating receptor activity; interleukin-1, Type II, blocking receptor activity; transmembrane receptor activity	extracellular space; integral to membrane	Mm.386787
GE41331	0.263	A	0.165	A	0.495	A	0.413	A	0.233	A	0.185	A	Art4	NM_026639	ADP-ribosyltransferase 4		biological_process unknown	transferase activity; transferase activity, transferring glycosyl groups	cellular_component unknown	Mm.31840
GE33430	3.473	P	3.324	P	3.166	M	2.538	P	2.958	P	3.193	P	Arf2	NM_007477	ADP-ribosylation factor 2		intracellular protein transport; small GTPase mediated signal transduction	GTP binding; protein transporter activity	Golgi apparatus	Mm.5061
GE41338	6.007	P	2.64	P	4.461	P	3.032	M	4.254	P	4.192	P	Prps2	NM_026662	Phosphoribosyl pyrophosphate synthetase 2		nucleoside metabolism; nucleotide biosynthesis; ribonucleoside monophosphate biosynthesis	kinase activity; lipoate-protein ligase B activity; magnesium ion binding; ribose-phosphate diphosphokinase activity; transferase activity		Mm.272955
GE41500	1.718	P	0.464	A	0.766	A	1.439	P	1.368	P	1.472	P	Slc14a2	NM_030683	Solute carrier family 14 (urea transporter), member 2		urea transport	copper ion binding; urea transporter activity	integral to membrane
GE41654	6.373	P	2.393	P	2.988	P	4.655	P	4.992	P	6.18	P	Zfp275	NM_031494	Zinc finger protein 275		regulation of transcription, DNA-dependent	DNA binding; nucleic acid binding	intracellular; nucleus	Mm.26595
GE42042	1.71	P	0.696	A	0.812	A	1.732	P	1.352	P	1.333	P	Clmn	NM_053155	Calmin		biological_process unknown	actin binding	cytoplasm; integral to membrane	Mm.244078
GE36287	0.516	A	0.553	A	0.175	A	0.305	A	0.463	A	0.273	A	Xlr	NM_011725	X-linked lymphocyte-regulated complex					Mm.379041
GE33435	0.193	A	0.452	A	0.369	A	0.864	A	0.618	A	0.468	A	Atf3	NM_007498	Activating transcription factor 3		gluconeogenesis; regulation of transcription, DNA-dependent	DNA binding; transcriptional repressor activity	nucleus; transcription factor complex	Mm.2706
GE41328	4.833	P	6.161	P	6.682	P	8.035	P	6.826	P	5.349	P	9530058B02Rik	NM_026633	RIKEN cDNA 9530058B02 gene					Mm.328870
GE41697	1.104	P	0.673	A	1.379	P	1.131	P	1.115	P	1.313	P	Bicc1	NM_031397	Bicaudal C homolog 1 (Drosophila)			RNA binding; nucleic acid binding		Mm.286834
GE32934	0.0816	A	0.317	A	0.314	A	0.213	A	0.293	A	0.291	A	Slc6a12	NM_133661	Solute carrier family 6 (neurotransmitter transporter, betaine/GABA), member 12		neurotransmitter transport	gamma-aminobutyric acid:sodium symporter activity; neurotransmitter:sodium symporter activity	integral to membrane; integral to plasma membrane	Mm.274506
GE36165	0.432	A	0.654	A	0.302	A	0.376	A	0.43	A	0.664	A	Sycp3	NM_011517	Synaptonemal complex protein 3		meiosis; mitosis	protein binding	condensed chromosome; lateral element; nucleus; synaptonemal complex	Mm.297977
GE1477086	0.534	A	0.687	A	0.395	A	0.639	A	0.412	A	0.252	A	Lipl3	AK085719	Lipase-like, ab-hydrolase domain containing 3	HTC; CAP trapper	lipid metabolism	catalytic activity	extracellular space
GE38269	1.522	P	1.525	P	2.016	P	1.424	P	1.033	A	1.671	P	D15Ertd366e	NM_023063	DNA segment, Chr 15, ERATO Doi 366, expressed		biological_process unknown	molecular_function unknown	actin cytoskeleton	Mm.33207
GE41542	2.941	P	3.27	P	3.741	P	2.433	P	2.31	P	3.125	P	Pcm1	NM_023662	Pericentriolar material 1					Mm.117896
GE40756	14.17	P	14.1	P	13.94	P	12.43	P	9.637	P	13.11	P	Aig1	NM_025446	RIKEN cDNA A730010A20 gene				extracellular space; integral to membrane	Mm.45755
GE41951	35.81	P	35.13	P	36.96	P	18.61	P	22.64	P	36.12	P	Rac1	NM_009007	RAS-related C3 botulinum substrate 1		cell adhesion; cell motility; cytoskeleton organization and biogenesis; dendrite morphogenesis; endocytosis; hyperosmotic response; inflammatory response; intracellular signaling cascade; lamellipodium biogenesis; positive regulation of actin filament polymerization; response to wounding; small GTPase mediated signal transduction	GTP binding; GTPase activity; protein binding	cytoplasm; cytoplasmic vesicle; extrinsic to plasma membrane; lamellipodium; membrane fraction	Mm.292510
GE1496605	0.865	A	1.817	P	1.42	P	1.375	P	0.933	A	1.645	P		AW492213	Transcribed locus	EST
GE41671	0.437	A	1.087	P	1.475	P	0.641	A	1.236	P	1.371	P	Slc12a9	NM_031406	Solute carrier family 12 (potassium/chloride transporters), member 9		amino acid transport	amino acid-polyamine transporter activity	integral to membrane	Mm.235625
GE41135	0.235	A	0.386	A	0.199	A	0.317	A	0.189	A	0.823	A	1700028P14Rik	NM_026188	RIKEN cDNA 1700028P14 gene					Mm.72786
GE34760	12.19	P	4.74	P	4.591	P	6.201	P	9.92	P	10.4	P	Rhob	NM_007483	Ras homolog gene family, member B		Rho protein signal transduction; angiogenesis; apoptosis; cell adhesion; cell cycle; cell growth and/or maintenance; negative regulation of cell cycle; protein transport; small GTPase mediated signal transduction	GTP binding; GTPase activity; protein binding	membrane; nucleus	Mm.687
GE41138	5.709	P	2.734	P	2.915	P	4.328	P	4.403	P	3.873	P	1810038H16Rik	NM_026193	RIKEN cDNA 1810038H16 gene		GO:6897(endocytosis); GO:6886(intracellular protein transport); GO:16192(vesicle-mediated transport)	GO:5488(binding)	GO:5802(Golgi trans face); GO:5905(coated pit)	Mm.197568
GE41342	5.075	P	2.124	P	2.55	P	6.262	P	3.235	P	2.988	P	0610005A07Rik	BC051924	RIKEN cDNA 0610005A07 gene	MGC		glutathione transferase activity
GE41665	4.028	P	0.621	A	1.67	P	3.183	P	1.751		2.218	P	Smarcd1	NM_031842	SWI/SNF related, matrix associated, actin dependent regulator of chromatin, subfamily d, member 1		chromatin modification		nucleus	Mm.273756
GE42045	7.628	P	3.366	P	4.773	P	9.916	P	5.019	P	4.271	P	Mrpl34	NM_053162	Mitochondrial ribosomal protein L34		protein biosynthesis	structural constituent of ribosome	intracellular; mitochondrial large ribosomal subunit; mitochondrion; ribosome	Mm.29489
GE32932	0.904	A	0.444	A	0.466	A	0.471	A	0.369	A	0.458	A	Creb1	NM_009952	CAMP responsive element binding protein 1		axonogenesis; regulation of cell size; regulation of transcription, DNA-dependent	DNA binding; protein binding; transcription factor activity	nucleus; transcription factor complex
GE42031	3.315	P	3.328	P	3.407	P	3.882	P	4.094	P	3.512	P	Gprc5d	NM_053118	G protein-coupled receptor, family C, group 5, member D		G-protein coupled receptor protein signaling pathway; visual perception	G-protein coupled receptor activity; metabotropic glutamate, GABA-B-like receptor activity; sevenless binding	integral to membrane; plasma membrane	Mm.49902
GE40483	3.269	P	3.269	P	3.327	P	3.647	M	3.824	P	3.185	P	Pex13	NM_023651	Peroxisomal biogenesis factor 13		intracellular protein transport; protein-peroxisome targeting	peroxisome targeting signal receptor activity; protein transporter activity	integral to membrane; integral to peroxisomal membrane; membrane fraction; peroxisome	Mm.286622
GE40753	9.644	P	10.55	P	11.59	P	16.58	P	14.21	P	10.49	P	Tmem9	NM_025439	Transmembrane protein 9		transport	molecular_function unknown	extracellular space; integral to membrane; late endosome; lysosome	Mm.41773
GE39521	49.18	P	103.1	P	111.2	P	109.6	P	95.81	P	93.83	P		CA493001	Similar to 60S ribosomal protein L18a	EST
GE41115	0.677	A	1.173	A	0.983	A	0.786	A	1.196	P	1.299	P	4921536K21Rik	NM_026150	RIKEN cDNA 4921536K21 gene					Mm.347950
GE41329	0.711	A	0.229	A	0.399	A	0.178	A	0.319	A	0.667	A	A930018P22Rik	NM_026634	RIKEN cDNA A930018P22 gene					Mm.158191
GE42032	2.073	P	2.123	P	2.556	P	2.545	P	1.548	P	2.65	P	Immp2l	NM_053122	Inner mitochondrial membrane peptidase 2-like (S. cerevisiae)		hydrogen transport; protein localization; proteolysis and peptidolysis	ATP binding; hydrogen-exporting ATPase activity, phosphorylative mechanism; mitochondrial processing peptidase activity; serine-type peptidase activity	extracellular space; membrane; mitochondrial inner membrane	Mm.41069
GE34732	16.76	P	15.92	P	16.58	P	16.57	P	12.06	P	18.21	P	Adprh	NM_007414	RIKEN cDNA D930030I03 gene		GO:6471(protein amino acid ADP-ribosylation)	ADP-ribosylarginine hydrolase activity; magnesium ion binding		Mm.20047
GE36235	16.92	P	17.45	P	20.11	P	15.61	P	14.91	P	18.81	P	Trap1a	NM_011635	Tumor rejection antigen P1A				integral to membrane; nucleus	Mm.1297
GE37299	1.29	P	2.141	P	1.081	P	1.475	P	0.994	P	2.568	P	Syt6	NM_018800	Synaptotagmin 6		transport	calcium ion binding; transporter activity	integral to membrane; synapse; synaptic vesicle	Mm.88818
GE41120	53.55	P	61.3	P	56.63	P	48.43	P	46.45	P	60.02	P	Map1lc3b	NM_026160	Microtubule-associated protein 1 light chain 3 beta		microtubule-based process	protein binding	GO:16020(membrane); GO:5874(microtubule); GO:5773(vacuole)	Mm.28357
GE41498	5.634	P	5.546	P	6.262	P	2.943	P	4.663	P	5.908	P	Rent1	NM_030680	Regulator of nonsense transcripts 1		DNA restriction	ATP binding; helicase activity; hydrolase activity; type III site-specific deoxyribonuclease activity		Mm.149309
GE41852	1.432	P	1.622	P	1.29	P	1.781	P	1.456	P	1.455	P	Ifi30	NM_023065	Interferon gamma inducible protein 30		antigen processing, exogenous antigen via MHC class II	disulfide oxidoreductase activity	extracellular space; lysosome	Mm.30241
GE40485	0.625	A	0.524	A	0.671	A	0.458	A	0.279	A	0.305	A	Igf2bp3	NM_023670	Insulin-like growth factor 2, binding protein 3			GO:3723(RNA binding)		Mm.281018
GE1517980	1.932	P	1.099	A	1.261	P	2.859	P	1.726	P	1.475	P	Pdcd1lg1	NM_021893	RIKEN cDNA A530045L16 gene			GO:4872(receptor activity)	extracellular space; integral to membrane	Mm.245363
GE41109	0.303	A	0.0415	A	0.279	A	0.2	A	0.433	A	0.275	A	Txndc8	NM_026132	Thioredoxin domain containing 8		electron transport	electron transporter activity	GO:5795(Golgi stack)	Mm.87357
GE41634	22.95	P	20.18	P	23.27	P	20.59	P	22.47	P	19.36	P	Wdr6	NM_031392	WD repeat domain 6		biological_process unknown	molecular_function unknown	cellular_component unknown	Mm.335454
GE1573265	0.444	A	0.253	A	0.475	A	0.447	A	0.374	A	0.386	A	Centb1	NM_153788	Centaurin, beta 1		biological_process unknown	molecular_function unknown	cellular_component unknown	Mm.288671
GE41464	5.751	P	4.77	P	4.516	P	4.083	P	5.506	P	4.62	P	Dhdds	NM_026144	Dehydrodolichyl diphosphate synthase		metabolism	transferase activity		Mm.100290
GE38267	1.775	P	2.009	P	2.233	P	2.438	P	2.198	P	1.558	P	Eefsec	NM_023060	Eukaryotic elongation factor, selenocysteine-tRNA-specific		protein biosynthesis	GTP binding; translation elongation factor activity	nucleus	Mm.333237
GE37301	0.425	A	0.398	A	0.551	A	0.01*	A	0.283	A	0.348	A	Syt8	NM_018802	Synaptotagmin 8		transport	transporter activity	integral to membrane; synaptic vesicle	Mm.213002
GE40757	8.406	P	8.057	P	8.138	P	8.886	P	6.669	P	7.277	P	Ssr2	NM_025448	Signal sequence receptor, beta		cotranslational protein-membrane targeting	receptor activity; signal sequence binding	endoplasmic reticulum; extracellular space; integral to membrane	Mm.7091
GE39524	9.242	P	8.209	P	10.67	P	7.282	P	8.066	P	8.787	P	Riok3	NM_024182	RIKEN cDNA E130306C24 gene		GO:6468(protein amino acid phosphorylation)	kinase activity		Mm.28551
GE38259	0.635	A	0.692	A	0.565	A	0.55	A	1.348	P	0.818	A	Clstn1	NM_023051	Calsyntenin 1		calcium ion homeostasis; cell adhesion; homophilic cell adhesion	calcium ion binding; protein binding	integral to membrane; postsynaptic membrane	Mm.38993
GE42028	0.508	A	0.596	A	0.33	A	0.188	A	0.767	A	0.01*	A	Gpnmb	NM_053110	Glycoprotein (transmembrane) nmb		cell adhesion; metabolism	carbon-nitrogen ligase activity, with glutamine as amido-N-donor; heparin binding; integrin binding	cytoplasmic vesicle; extracellular space; integral to membrane; integral to plasma membrane	Mm.302602
GE32946	0.532	A	0.0746	A	0.353	A	0.512	A	0.125	A	0.123	A	Itpr3	BC023776	Inositol 1,4,5-triphosphate receptor 3		cation transport	calcium channel activity; cation channel activity; receptor activity	endoplasmic reticulum; integral to membrane
GE41325	1.502	P	1.616	P	1.589	P	1.388	P	1.36	P	0.913	A	2410066E13Rik	NM_026629	RIKEN cDNA 2410066E13 gene					Mm.233860
GE42029	0.798	A	0.717	A	0.653	A	0.963	P	0.605	A	0.547	A	Acox2	NM_053115	Acyl-Coenzyme A oxidase 2, branched chain		electron transport; fatty acid beta-oxidation; fatty acid metabolism; lipid metabolism	acyl-CoA oxidase activity; oxidoreductase activity	peroxisome	Mm.28700
GE39518	4.053	P	3.558	P	2.732	P	4.058	P	3.727	P	3.173	P	Asb6	NM_133346	Ankyrin repeat and SOCS box-containing protein 6		intracellular signaling cascade; regulation of transcription, DNA-dependent	DNA binding; transcription factor activity	cellular_component unknown	Mm.27656
GE37253	0.193	A	0.141	A	0.0995	A	0.675	A	0.203	A	0.384	A	Hils1	NM_018792	Histone H1-like protein in spermatids 1		chromatin modification; regulation of transcription, DNA-dependent; spermatogenesis	DNA binding	chromosome; nucleus	Mm.30482
GE39515	0.755	A	1.137	A	0.976	P	0.572	A	0.245	A	1.21	P	5730409G07Rik	AK010876	RIKEN cDNA 5730409G07 gene	HTC; CAP trapper
GE41110	0.153	A	0.231	A	0.614	A	0.235	A	0.341	A	0.365	A	Cylc1	AK015038	Cylicin, basic protein of sperm head cytoskeleton 1	HTC; CAP trapper
GE40966	0.734	A	0.962	A	0.471	A	0.695	A	0.437	A	0.53	A	Slc19a3	NM_030556	Solute carrier family 19 (sodium/hydrogen exchanger), member 3		NOT folic acid transport; thiamin transport	NOT folic acid transporter activity; thiamin transporter activity	integral to plasma membrane	Mm.261542
GE41035	1.319	P	1.44	P	0.724	A	1.027	A	1.335	P	1.03	P		NM_030563	Mm.25117
GE1493550	0.214	A	0.301	A	0.278	A	0.755	A	0.576	A	0.969	P	2310079P10Rik	BB603506	Similar to hypothetical protein FLJ30294	EST
GE41669	0.539	A	0.23	A	0.155	A	0.667	A	0.344	A	0.22	A	Actl6b	NM_031404	Actin-like 6B		chromatin assembly or disassembly	protein binding	SWI/SNF complex	Mm.31646
GE36286	0.25	A	0.401	A	0.487	A	0.411	A	0.286	A	0.577	A	Cmya1	NM_011724	Cardiomyopathy associated 1				cell-cell adherens junction
GE1541897	1.76	P	1.574	P	1.477	P	0.621	A	1.47	P	1.767	P		BU708989	UI-M-EW0-caz-c-15-0-UI.r1 NIH_BMAP_EW0 Mus musculus cDNA clone IMAGE:6419270 5', mRNA sequence.	EST
GE1514567	0.349	A	0.13	A	0.415	A	0.178	A	0.299	A	0.568	A	D030034A15Rik	AK041484	RIKEN cDNA D030034A15 gene	HTC; CAP trapper
GE41683	2.847	P	2.433	P	2.323	P	2.283	P	2.411	P	2.069	P	Dnaja3	NM_023646	DnaJ (Hsp40) homolog, subfamily A, member 3		apoptosis; protein folding; small GTPase mediated signal transduction	co-chaperone activity; small GTPase regulatory/interacting protein activity; unfolded protein binding	cytosol; mitochondrion; nucleus	Mm.325524
GE36128	3.889	P	3.852	P	3.057	P	3.44	P	4.185	P	3.593	P	Sox6	NM_011445	SRY-box containing gene 6		cardioblast differentiation; muscle cell differentiation; regulation of transcription, DNA-dependent	DNA binding; protein binding; transcription factor activity	nucleus; transcription factor complex	Mm.377113
GE37306	3.328	M	2.925	P	2.997	P	3.532	P	3.662	P	2.955	P	Apba3	NM_018758	Amyloid beta (A4) precursor protein-binding, family A, member 3		protein transport	protein binding		Mm.293931
GE41829	3.36	P	3.06	P	3.159	M	2.987	P	3.945	P	2.957	P	3830408P04Rik	NM_023647	RIKEN cDNA 3830408P04 gene				GO:16021(integral to membrane); GO:16020(membrane)	Mm.333893
GE40751	2.72	P	3.072	P	3.028	P	3.648	P	2.64	P	2.513	P	Eif1ay	NM_025437	Eukaryotic translation initiation factor 1A, Y-linked		protein biosynthesis; translational initiation	translation factor activity, nucleic acid binding; translation initiation factor activity	eukaryotic translation initiation factor 4F complex	Mm.294623
GE39508	0.654	A	0.261	A	0.375	A	0.29	A	0.732	A	0.557	A	A630018G05Rik	AK010801	RIKEN cDNA A630018G05 gene	HTC; CAP trapper
GE36093	2.229	P	1.84	P	1.892	P	2.435	P	2.07	P	2.317	P	Slc16a7	NM_011391	Solute carrier family 16 (monocarboxylic acid transporters), member 7		organic anion transport	carrier activity; monocarboxylate porter activity; symporter activity; transporter activity	integral to membrane; integral to plasma membrane	Mm.29161
GE37249	8.733	P	8.569	P	8.234	P	9.394	P	9.068	P	8.448	P	Golga4	NM_018748	Golgi autoantigen, golgin subfamily a, 4				Golgi apparatus	Mm.10409
GE38261	4.647	P	5.07	P	3.521	P	5.071	P	4.796	P	3.706	P	Crlz1	NM_023054	Charged amino acid rich leucine zipper 1		biological_process unknown	molecular_function unknown	nucleus	Mm.88546
GE40726	24.58	P	35.24	P	41.15	P	40.15	P	28.38	P	27.48	P	Ubl5	NM_025401	Ubiquitin-like 5		GO:6464(protein modification); GO:6512(ubiquitin cycle)			Mm.24608
GE1571770	0.485	A	0.372	A	0.412	A	0.637	A	0.486	A	0.41	A	Lphn3	BM936620	RIKEN cDNA A230055J12 gene	EST
GE1542555	6.313	P	6.469	P	5.996	P	6.24	P	6.755	P	5.843	P	4931433E08Rik	BC020020	RIKEN cDNA 4931433E08 gene	MGC
GE38264	0.516	A	0.427	A	0.439	A	0.524	A	0.355	A	0.0879	A	B230120H23Rik	NM_023057	RIKEN cDNA B230120H23 gene		cytoskeleton organization and biogenesis	ATP binding; MAP kinase kinase kinase activity; protein serine/threonine kinase activity; transferase activity	cytoplasm; nucleus
GE1527868	0.33	A	0.162	A	0.362	A	0.315	A	0.22	A	0.0989	A	Aqp12	NM_177587	Aquaporin 12		transport	transporter activity	integral to membrane	Mm.235537
GE36052	3.154	P	2.587	P	2.782	P	3.472	P	3.213	M	2.468	P	Cxcl15	NM_011339	Chemokine (C-X-C motif) ligand 15		chemotaxis; hemopoiesis; immune response; inflammatory response; neutrophil chemotaxis; signal transduction	chemokine activity; cytokine activity	extracellular; extracellular space	Mm.64326
GE37248	1.727	P	1.393	P	0.602	A	0.286	A	1.451	P	1.245	P	Gbp4	NM_018734	Guanylate nucleotide binding protein 4		immune response	GTP binding; GTPase activity	cytosol	Mm.1909
GE40527	4.351	P	4.175	P	4.631	P	4.13	P	5.285	P	4.543	P	Mccc1	NM_023644	Methylcrotonoyl-Coenzyme A carboxylase 1 (alpha)		leucine catabolism; metabolism	ATP binding; biotin binding; ligase activity; methylcrotonoyl-CoA carboxylase activity	mitochondrion	Mm.249016
GE41318	11.75	P	16.01	P	15.44	P	19.33	P	15.95	P	11.17	P	1500026D16Rik	NM_026616	RIKEN cDNA 1500026D16 gene					Mm.246200
GE41631	0.645	A	0.175	A	0.306	A	0.305	A	0.248	A	0.405	A	Usp26	NM_031388	Ubiquitin specific protease 26		ubiquitin-dependent protein catabolism	cysteine-type endopeptidase activity; cysteine-type peptidase activity; hydrolase activity; ubiquitin thiolesterase activity		Mm.242827
GE1403648	0.811	A	0.744	A	1.149	P	0.377	A	0.895	A	0.658	A	Olfr1183; MOR230-6	NM_146529	synonym: MOR230-6; GA_x6K02T2Q125-49948903-49949814; olfactory receptor MOR230-6; go_component: integral to membrane [goid 0016021] [evidence IEA]; go_function: receptor activity [goid 0004872] [evidence IEA]; go_function: G-protein coupled receptor activity [goid 0004930] [evidence IEA]; go_process: G-protein coupled receptor protein signaling pathway [goid 0007186] [evidence IEA]; Mus musculus olfactory receptor 1183 (Olfr1183), mRNA.		G-protein coupled receptor protein signaling pathway	G-protein coupled receptor activity	integral to membrane	Mm.377550
GE32959	0.877	A	0.532	A	0.535	A	1.416	P	0.748	A	0.657	A	Myh7	NM_080728	Myosin, heavy polypeptide 7, cardiac muscle, beta		cytoskeleton organization and biogenesis; muscle development; protein amino acid alkylation; striated muscle contraction	ATP binding; actin binding; calmodulin binding; motor activity	cytoskeleton; myosin; striated muscle thick filament	Mm.319176
GE40721	10.62	P	12.22	P	14.19	P	14.4	P	11.7	P	10.05	P	Anapc11	NM_025389	Anaphase promoting complex subunit 11 homolog (yeast)		cell cycle; mitosis; protein ubiquitination	ubiquitin-protein ligase activity; zinc ion binding	nucleus; ubiquitin ligase complex	Mm.21645
GE39505	54.3	P	56.92	P	43.75	P	59.15	P	60.03	P	45.94	P	Oxct1	NM_024188	3-oxoacid CoA transferase 1		metabolism; succinyl-CoA metabolism	3-oxoacid CoA-transferase activity	extracellular space; mitochondrion	Mm.13445
GE41105	9.258	P	10.25	P	8.889	P	10.06	P	8.9	P	7.965	P	4833415N24Rik	NM_026126	RIKEN cDNA 4833415N24 gene		GO:4(biological process unknown)	GO:5554(molecular function unknown)	GO:8372(cellular component unknown)	Mm.251639
GE42022	1.414	P	1.233	P	1.246	P	0.775	A	1.131	A	0.592	A	Entpd7	NM_053103	Ectonucleoside triphosphate diphosphohydrolase 7		GO:9191(ribonucleoside diphosphate catabolism); GO:9203(ribonucleoside triphosphate catabolism)	apyrase activity	GO:5634(nucleus)	Mm.296789
GE36026	20.2	P	24.21	P	26.1	P	28.35	P	25.17	P	21.63	P	Rps24	NM_011297	Ribosomal protein S24		protein biosynthesis; ribosome biogenesis	RNA binding; structural constituent of ribosome	cytosolic small ribosomal subunit (sensu Eukaryota); intracellular; ribosome
GE41628	0.24	A	0.396	A	0.177	A	0.199	A	0.34	A	0.158	A	Tex14	NM_031386	Testis expressed gene 14		protein amino acid phosphorylation	protein kinase activity; protein serine/threonine kinase activity; protein-tyrosine kinase activity		Mm.103080
GE37222	1.395	P	1.97	P	1.543	P	1.307	P	1.748	P	0.902	A	Cd244	NM_018729	CD244 natural killer cell receptor 2B4			receptor activity	integral to membrane	Mm.2299
GE38258	2.903	P	2.791	P	3.412	P	3.108	P	3.272	P	2.754	P	Dpysl5	NM_023047	Dihydropyrimidinase-like 5		axon guidance	hydrolase activity; protein binding	cytoplasm	Mm.27732
GE40714	88.15	P	124.8	P	131.1	P	137	P	106.5	P	96.78	P	Cox7b	NM_025379	Cytochrome c oxidase subunit VIIb		electron transport	cytochrome-c oxidase activity; oxidoreductase activity	inner membrane; integral to membrane; mitochondrial electron transport chain; mitochondrion	Mm.197728
GE40954	2.194	P	2.393	P	2.119	P	1.073	P	2.113	P	2.043	P	Rab27b	NM_030554	RAB27b, member RAS oncogene family		small GTPase mediated signal transduction	GTP binding; protein binding		Mm.246753
GE40931	8.445	P	7.039	P	6.369	P	5.863	P	7.945	P	5.544	P	Kcnip4	NM_030265	Kv channel interacting protein 4		GO:6811(ion transport); GO:6813(potassium ion transport); GO:6810(transport)	calcium ion binding; ion channel activity		Mm.160172
GE41310	0.715	A	1.106	P	1.007	A	1.278	P	0.688	A	1.076	P	4930517K11Rik	NM_026594	RIKEN cDNA 4930517K11 gene		protein biosynthesis	RNA binding; structural constituent of ribosome	cytosolic large ribosomal subunit (sensu Eukaryota); intracellular; ribosome	Mm.23690
GE1521816	0.799	A	0.441	A	0.21	A	0.596	A	0.0845	A	0.309	A	AJ554213	NM_178243	CDNA sequence AJ554213					Mm.374876
GE40540	0.41	A	0.0832	A	0.443	A	0.243	A	0.01*	A	0.603	A	Rab27a	NM_023635	RAB27A, member RAS oncogene family		blood coagulation; protein transport; small GTPase mediated signal transduction; vesicle-mediated transport	GTP binding; GTPase activity; protein binding	intracellular	Mm.34867
GE1424215	0.249	A	0.263	A	0.242	A	0.497	A	0.668	A	0.167	A	4930474M22Rik	NM_183107	RIKEN cDNA 4930474M22 gene					Mm.32228
GE1521141	1.326	P	0.54	A	0.68	A	1.343	P	1.081	P	1.079	P	Nanos3	NM_194059	Nanos homolog 3 (Drosophila)		oogenesis (sensu Mammalia); regulation of protein biosynthesis; regulation of translation; spermatogenesis	RNA binding; zinc ion binding	cellular_component unknown	Mm.216740
GE1524182	0.264	A	0.286	A	0.491	A	0.249	A	0.62	A	0.528	A	Chrm5	BQ829467	Cholinergic receptor, muscarinic 5	EST
GE39709	3.06	P	1.006	A	0.974	A	2.851	P	2.024	P	2.155	P	Gtf2f1	NM_133801	General transcription factor IIF, polypeptide 1		regulation of transcription, DNA-dependent; transcription from Pol II promoter; transcription initiation from Pol II promoter	DNA binding; general RNA polymerase II transcription factor activity; protein binding; transcription coactivator activity; translation initiation factor activity	nucleus; transcription factor TFIIF complex	Mm.24632
GE102300	36.12	P	14.5	P	13.91	P	28.59	P	24.41	P	25.79	P	Appbp1	NM_144931	Amyloid beta precursor protein binding protein 1		apoptosis; cell cycle	catalytic activity; ligase activity		Mm.237670
GE1486951	0.45	A	0.677	A	0.171	A	0.817	A	0.45	A	0.996	P	Foxp1	BQ551194	Forkhead box P1	EST
GE1552827	0.168	A	0.721	A	0.101	A	0.275	A	0.12	A	0.536	A		AK051692	Mus musculus 12 days embryo spinal ganglion cDNA, RIKEN full-length enriched library, clone:D130065O19 product:unknown EST, full insert sequence.	HTC; CAP trapper
GE107968	0.106	A	0.409	A	0.532	A	0.255	A	0.636	A	0.253	A	Pcdhb4	NM_053129	Protocadherin beta 4		homophilic cell adhesion	calcium ion binding	extracellular space; integral to membrane	Mm.196711
GE102331	2.966	P	2.301	P	3.153	P	3.557	P	2.217	P	4.981	P	AI413107	BI991461	Expressed sequence AI413107	EST
GE1394628	0.528	A	0.601	A	0.644	A	0.407	A	0.273	A	0.41	A	Spata3	NM_027029	Spermatogenesis associated 3
GE1566676	0.563	A	0.438	A	0.224	A	0.372	A	0.0357	A	0.506	A	Fnbp3	BB640549	Formin binding protein 3	EST
GE1513998	0.932	A	1.185	P	1.535	P	0.873	A	0.668	A	1.356	P		BY757078	Gene model 249, (NCBI)	EST
GE102737	1.453	P	0.958	A	1.865	P	2.291	P	2.344	P	1.825	P	Lmcd1	NM_144799	LIM and cysteine-rich domains 1		GO:122(negative regulation of transcription from RNA polymerase II promoter)	GO:46872(metal ion binding); GO:5515(protein binding); GO:3714(transcription corepressor activity); GO:8270(zinc ion binding)	GO:5634(nucleus)	Mm.234441
GE115307	0.439	A	0.793	A	0.771	A	1.574	P	1.031	A	0.476	A	Frmd3	NM_172869	FERM domain containing 3				cytoskeleton	Mm.221597
GE1412639	0.328	A	0.287	A	0.322	A	0.01*	A	0.645	A	0.431	A		CA890788	B0161E08-5N NIA Mouse Neural Stem Cell (Differentiated) cDNA Library (Long) Mus musculus cDNA clone NIA:B0161E08 IMAGE:30099703 5', mRNA sequence.	EST
GE102329	0.441	A	0.323	A	0.14	A	0.261	A	0.625	A	0.335	A	Mb	NM_013593	Myoglobin		muscle development; oxygen transport	oxygen transporter activity		Mm.201606
GE34486	5.889	P	5.753	P	6.679	P	5.143	P	4.668	P	6.977	P	Gjb6	NM_008128	Gap junction membrane channel protein beta 6		cell communication; cell-cell signaling; ear morphogenesis; perception of sound	connexon channel activity; gap-junction forming channel activity; protein binding	connexon complex; gap junction; integral to membrane	Mm.25652
GE104468	11.41	P	11.52	P	12.75	P	8.825	P	9.015	P	10.17	P	2810410L24Rik	AK013071	Hypothetical gene supported by AK081626	HTC; CAP trapper				Mm.125044
GE111007	0.744	A	0.156	A	0.513	A	0.574	A	0.74	A	0.721	A	B930059L03Rik	AK020436	RIKEN cDNA B930059L03 gene	HTC; CAP trapper
GE1392643	7.534	P	8.02	P	8.096	P	5.815	P	6.141	P	6.952	P	Tmepai	AK030853	Transmembrane, prostate androgen induced RNA	HTC; CAP trapper
GE1538978	0.619	A	0.426	A	0.402	A	0.401	A	0.104	A	0.405	A	Arhgef18	BC040102	Rho/rac guanine nucleotide exchange factor (GEF) 18
GE1417781	0.212	A	0.577	A	0.535	A	0.283	A	0.211	A	0.23	A	Lipe	AK076372	Lipase, hormone sensitive	HTC; CAP trapper	cholesterol metabolism; diacylglycerol catabolism; lipid catabolism; triacylglycerol catabolism	catalytic activity; hydrolase activity		Mm.349647
GE108063	0.164	A	0.428	A	0.349	A	0.282	A	0.01*	A	0.556	A	4933428L01Rik	AK016970	Mus musculus adult male testis cDNA, RIKEN full-length enriched library, clone:4933428L01 product:unclassifiable, full insert sequence.	HTC; CAP trapper
GE1394005	0.414	A	0.412	A	0.112	A	0.635	A	0.326	A	0.418	A	Garnl1	BX524345	GTPase activating RANGAP domain-like 1	EST
GE34506	105	P	43.36	P	57.83	P	109.4	P	74.43	P	55.06	P	Gpi1	NM_008155	Glucose phosphate isomerase 1		gluconeogenesis; glycolysis	cytokine activity; glucose-6-phosphate isomerase activity; growth factor activity	GO:5615(extracellular space)	Mm.589
GE113345	0.376	A	0.16	A	0.43	A	0.915	A	0.92	A	0.911	A	Zfhx1b	AI608092	RIKEN cDNA 5830411K21 gene	EST
GE1541362	0.263	A	0.262	A	0.459	A	0.697	A	0.406	A	0.514	A		CODELINK UNIQUE
GE1450629	4.245	P	0.915	A	1.675	P	2.898	P	2.037	P	1.593	P	9330121K16Rik	AK033941	RIKEN cDNA 9330121K16 gene	HTC; CAP trapper
GE1464273	0.493	A	0.584	A	0.147	A	0.01*	A	0.558	A	0.444	A	Tcrb-J	BY717945	T-cell receptor beta, joining region	EST
GE1425131	7.178	P	7.069	P	7.822	P	10.65	P	8.524	P	6.961	P	Vgll4	NM_177683	RIKEN cDNA A530060M17 gene		regulation of transcription, DNA-dependent		nucleus	Mm.268357
GE1499248	0.493	A	0.279	A	0.157	A	0.457	A	0.532	A	0.535	A		CF902749	Transcribed locus, moderately similar to NP_034521.1 histocompatibility 2, Q region locus 10 [Mus musculus]	EST
GE34483	0.882	A	1.209	P	1.527	P	1.611	P	1.077	A	1.9	P	Gjb2	NM_008125	Gap junction membrane channel protein beta 2		cell communication; cell-cell signaling	connexon channel activity; gap-junction forming channel activity; protein binding	connexon complex; gap junction; integral to membrane	Mm.34118
GE39703	6.264	P	6.196	P	6.964	P	5.979	P	4.815	P	5.895	P	Odag	NM_026033	Ocular development associated gene			DNA binding		Mm.178424
GE102738	2.054	P	2.119	P	2.434	P	1.881	P	1.855	P	2.531	P	1110030H02Rik	NM_144524	RIKEN cDNA 1110030H02 gene				extracellular space	Mm.63979
GE1405623	0.785	A	1.026	A	0.537	A	0.522	A	0.493	A	0.624	A		BM115444	Similar to CUB and Sushi multiple domains 3 isoform 1	EST
GE37030	18.92	P	7.679	P	19.41	P	17.14	P	14.9	P	16.32	P	Bscl2	NM_008144	Bernardinelli-Seip congenital lipodystrophy 2 homolog (human)				integral to membrane	Mm.345134
GE1485663	1.882	P	0.77	A	0.377	A	1.235	P	1.275	P	2.074	P	6820429M01	AK129112	Hypothetical protein 6820429M01	FLI_CDNA				Mm.235048
GE1492098	0.688	A	0.38	A	0.347	A	0.0704	A	0.212	A	0.216	A	1700017L05Rik	BU935607	RIKEN cDNA 1700017L05 gene	EST
GE34466	0.717	A	0.795	A	0.708	A	0.855	A	0.657	A	0.949	P	Gch1	NM_008102	GTP cyclohydrolase 1		biosynthesis; tetrahydrobiopterin biosynthesis	GTP cyclohydrolase I activity; catalytic activity; hydrolase activity		Mm.10651
GE1473149	0.19	A	0.188	A	0.427	A	0.73	A	0.27	A	0.388	A		CODELINK UNIQUE
GE39702	44.14	P	53.03	P	47.17	P	56.07	P	54.24	P	48.17	P	Arl6ip1	NM_019419	ADP-ribosylation factor-like 6 interacting protein 1		cotranslational protein-membrane targeting	protein binding	cytoplasm; cytosol; integral to membrane; translocon	Mm.29924
GE102299	7.831	P	8.08	P	8.457	P	8.714	P	9.906	P	8.873	P	D030015G18Rik	NM_146155	RIKEN cDNA D030015G18 gene		GO:4(biological process unknown)	GO:5554(molecular function unknown)	GO:8372(cellular component unknown)	Mm.31816
GE102328	1.971	P	2.354	P	3.079	P	3.252	P	2.832	P	2.655	P	Pias4	W80000	Protein inhibitor of activated STAT, 4	EST
GE1387047	0.252	A	0.626	A	0.01*	A	0.367	A	0.0365	A	0.669	A		AI661843	Transcribed locus	EST
GE116795	6.454	P	6.889	P	5.942	P	9.024	P	5.789	P	7.385	P	Oog3	NM_201258	Oogenesin 3		biological_process unknown	molecular_function unknown	cellular_component unknown	Mm.28722
GE131821	0.576	A	0.448	A	0.34	A	0.585	A	0.329	A	0.54	A	Mkln1	BG068971	Muskelin 1, intracellular mediator containing kelch motifs	EST
GE1509556	0.697	A	1.375	P	1.657	P	1.366	P	1.463	P	2.029	P	A430078G23Rik	AK038121	RIKEN cDNA A430078G23 gene	HTC; CAP trapper
GE102739	1.796	P	1.823	P	2.041	P	2.033	P	1.779	P	1.81	P	BC031593	NM_146063	CDNA sequence BC031593				intermediate filament	Mm.162744
GE1498651	0.472	A	0.379	A	0.01*	A	0.379	A	0.463	A	0.552	A		AA920604	vz27d12.r1 Soares_thymus_2NbMT Mus musculus cDNA clone IMAGE:1327703 5', mRNA sequence.	EST
GE123225	0.287	A	0.466	A	0.352	A	0.317	A	0.451	A	0.172	A	AI450948	BB378317	Expressed sequence AI450948	EST
GE34461	4.146	P	3.695	P	3.884	P	3.922	P	4.229	P	4.02	P	Gata4	NM_008092	GATA binding protein 4		heart development; positive regulation of transcription; regulation of transcription from Pol II promoter; regulation of transcription, DNA-dependent	DNA binding; RNA polymerase II transcription factor activity; protein binding; transcriptional activator activity; zinc ion binding	nucleus	Mm.247669
GE114593	0.763	A	0.326	A	0.505	A	0.597	A	0.601	A	1.136	P	Gpr155	BB078584	G protein-coupled receptor 155	EST
GE39704	1.228	P	0.943	A	0.343	A	0.515	A	0.434	A	0.771	A	2810048G17Rik	NM_133746	RIKEN cDNA 2810048G17 gene				integral to membrane	Mm.31663
GE102330	15.2	P	16.58	P	15.88	P	14.1	P	13.7	P	16.05	P	5730409F24Rik	AK030717	RIKEN cDNA 5730409F24 gene	HTC; CAP trapper				Mm.19091
GE104561	1.748	P	2.119	P	1.73	P	1.578	P	2.007	P	1.515	P	2900011G08Rik	AK013526	Mus musculus adult male hippocampus cDNA, RIKEN full-length enriched library, clone:2900011G08 product:unknown EST, full insert sequence.	HTC; CAP trapper
GE1468629	4.487	P	3.641	P	4.496	P	3.925	P	4.195	P	3.69	P	Chsy1	AK129255	Carbohydrate (chondroitin) synthase 1	FLI_CDNA	chondroitin sulfate biosynthesis	glucuronosyl-N-acetylgalactosaminyl-proteoglycan 4-beta-N-acetylgalactosaminyltransferase activity	cellular_component unknown
GE1422695	0.763	A	0.203	A	0.268	A	0.122	A	0.311	A	0.436	A	5830457H20Rik	AK036681	RIKEN cDNA 5830457H20 gene	HTC; CAP trapper
GE107935	1.459	P	1.132	P	1.169	P	2.205	P	1.661	P	1.278	P	4932702F08Rik	AK016881	RIKEN cDNA 4933424A20 gene	HTC; CAP trapper		ATP binding
GE1463745	0.3	A	0.01*	A	0.01*	A	0.156	A	0.0971	A	0.379	A	4930406H16Rik	BM225203	RIKEN cDNA 4930406H16 gene	EST
GE1469309	4.13	P	3.424	P	2.863	M	4.439	P	3.691	P	2.587	P		BE655174	Transcribed locus	EST
GE1419922	0.343	A	0.405	A	0.305	A	0.555	A	0.496	A	0.224	A	4921528I01Rik	NM_027616	RIKEN cDNA 4921528I01 gene					Mm.235716
GE112734	0.199	A	0.396	A	0.396	A	0.374	A	0.261	A	0.368	A	Tex2	AK030525	Testis expressed gene 2	HTC; CAP trapper
GE102326	3.771	P	4.004	P	3.461	P	3.241	P	3.347	P	2.855	P	A930025D01Rik	NM_178762	RIKEN cDNA A930025D01 gene					Mm.345070
GE1411419	10.39	P	8.927	P	9.626	P	10.77	P	8.715	P	8.456	P	4732496O08Rik	NM_172877	RIKEN cDNA 4732496O08 gene					Mm.275953
GE39698	9.063	P	7.093	P	8.365	P	9.164	P	9.917	P	7.993	P	Adipor1	NM_028320	Adiponectin receptor 1		fatty acid metabolism; fatty acid oxidation; lipid metabolism	protein binding; protein heterodimerization activity; protein self binding; receptor activity	integral to membrane	Mm.259976
GE102327	3.338	P	2.699	P	2.807	P	3.952	P	3.218	P	3.048	P	Zfp282	NM_146175	Zinc finger protein 282		microtubule-based movement; regulation of transcription, DNA-dependent	DNA binding; nucleic acid binding; structural molecule activity; transcriptional repressor activity; zinc ion binding	intracellular; microtubule; nucleus	Mm.275552
GE1418925	2.617	P	2.509	P	2.116	P	3.4	P	2.657	P	2.249	P	Laf4	BY750595	Hypothetical protein A730046J16	EST
GE1426690	7.685	P	8.402	P	7.138	P	8.542	P	7.471	P	7.51	P	B830009D23Rik	NM_175285	RIKEN cDNA B830009D23 gene			hydrolase activity	integral to membrane	Mm.315212
GE1447310	0.313	A	0.492	A	0.229	A	0.882	A	0.375	A	0.614	A	Myt1l	BB026411	Myelin transcription factor 1-like	EST
GE1399203	0.479	A	0.505	A	0.551	A	0.541	A	1.028	A	0.87	A	Dclre1b	BQ442821	DNA cross-link repair 1B, PSO2 homolog (S. cerevisiae)	EST
GE1513680	0.735	A	1.443	P	0.695	A	0.951	A	0.537	A	0.938	P	Zfp346	AK014495	Zinc finger protein 346	HTC; CAP trapper
GE39686	12.56	P	12.99	P	11.03	P	13.52	P	12.7	P	11.79	P	1500011J06Rik	AK012697	RIKEN cDNA 1500011J06 gene	HTC; CAP trapper
GE102736	11.14	P	10.98	P	9.533	P	11.09	P	12.26	P	9.113	P	9430077D24Rik	AK037620	RIKEN cDNA 9430077D24 gene	HTC; CAP trapper
GE1460548	0.391	A	0.58	A	0.605	A	0.483	A	0.548	A	0.309	A	D330013L20Rik	AI550733	RIKEN cDNA D330013L20 gene	EST
GE1399029	1.242	P	1.003	A	0.837	A	0.675	A	0.55	A	0.636	A	Map2k2	AW542161	Mitogen activated protein kinase kinase 2	EST
GE107186	0.639	A	0.301	A	0.477	A	0.398	A	0.146	A	0.0552	A	4930465P12Rik	NM_029122	RIKEN cDNA 4930465P12 gene
GE1470514	0.349	A	0.2	A	0.24	A	0.324	A	0.0935	A	0.623	A		CD547969	0 day neonate thymus cDNA, RIKEN full-length enriched library, clone:A430105D13 product:unknown EST, full insert sequence	EST
GE1454831	20.5	P	19.66	P	20.44	P	29.72	P	20.76	P	16.27	P	Prkcb1	BY765391	Protein kinase C, beta 1	EST
GE1468729	6.251	P	5.702	P	5.519	P	5.317	P	6.14	P	5.79	P		CK781363	Transcribed locus	EST
GE39685	9.58	P	8.986	P	9.095	P	7.962	P	9.716	P	8.52	P	Plxnd1	W89521	Plexin D1	EST
GE102325	6.744	P	6.239	P	6.45	P	7.791	P	7.725	P	6.395	P	BC022623	NM_177632	CDNA sequence BC022623					Mm.28244
GE1463294	4.688	P	5.267	P	4.37	P	5.556	P	5.278	P	4.69	P		BE980597	Transcribed locus	EST
GE34456	1.752	P	1.356	P	0.707	A	1.41	P	1.525	P	0.802	A	Gas2	NM_008087	Growth arrest specific 2		apoptosis; cell cycle; cell cycle arrest; cellular morphogenesis		cytoskeleton	Mm.207360
GE39682	5.063	P	5.078	P	4.473	P	4.855	P	5.626	P	4.284	P	Ttc4	NM_028209	Tetratricopeptide repeat domain 4			GO:5488(binding)		Mm.25806
GE1437758	0.718	A	0.477	A	0.232	A	0.588	A	0.728	A	0.662	A	2310079G19Rik	CB589249	RIKEN cDNA 2310079G19 gene	EST
GE1415832	1.724	P	1.318	P	1.241	P	1.101	P	1.569	P	1.142	P		AK028719	10 days neonate skin cDNA, RIKEN full-length enriched library, clone:4732444B01 product:unknown EST, full insert sequence	HTC; CAP trapper
GE115114	1.463	P	1.652	P	1.559	P	1.68	P	1.489	P	1.187	P	Tnpo1	NM_178716	Transportin 1		protein transport; protein-nucleus import, docking	protein transporter activity	cytoplasm; nuclear pore; nucleus	Mm.173286
GE1428521	2.269	P	1.899	P	1.95	P	1.56	P	2.638	P	2.18	P	5730409K12Rik	CD808339	RIKEN cDNA D930010J01 gene	EST
GE102733	9.162	P	6.418	P	5.771	P	8.94	P	9.6	P	6.189	P	2310046G15Rik	NM_029614	RIKEN cDNA 2310046G15 gene		proteolysis and peptidolysis	chymotrypsin activity; hydrolase activity; serine-type endopeptidase activity	extracellular space	Mm.250438
GE34446	17.26	P	15.3	P	15.53	P	17.92	P	18.4	P	15.56	P	Gabrd	NM_008072	Gamma-aminobutyric acid (GABA-A) receptor, subunit delta		chloride transport; gamma-aminobutyric acid signaling pathway; ion transport; synaptic transmission	GABA-A receptor activity; extracellular ligand-gated ion channel activity; neurotransmitter receptor activity	extracellular space; integral to membrane; integral to plasma membrane; postsynaptic membrane	Mm.150322
GE102735	0.534	A	0.282	A	0.414	A	0.01*	A	0.258	A	0.239	A	Fabp4	BC018558	Fatty acid binding protein 4, adipocyte	MGC
GE1480287	0.201	A	0.312	A	0.282	A	0.178	A	0.585	A	0.485	A	3830432H09Rik	AK084486	Mus musculus 13 days embryo heart cDNA, RIKEN full-length enriched library, clone:D330006F16 product:unknown EST, full insert sequence.	HTC; CAP trapper
GE104371	0.504	A	0.611	A	0.675	A	0.667	A	0.288	A	0.805	P	2700089I24Rik	AK012591	RIKEN cDNA 2700089I24 gene	HTC; CAP trapper
GE102324	2.302	P	1.977	P	1.828	P	2.16	P	2.654	P	1.946	P	Nup188	NM_198304	Nucleoporin 188			GO:15288(porin activity)	GO:16021(integral to membrane); GO:19867(outer membrane)	Mm.330119
GE118296	0.214	A	0.696	A	0.411	A	0.33	A	0.621		0.207	A	Psx1	NM_008955	Placenta specific homeobox 1		regulation of transcription, DNA-dependent	DNA binding; transcription factor activity	nucleus; transcription factor complex	Mm.10105
GE120774	0.342	A	0.202	A	0.375	A	0.411	A	0.306	A	0.736	A	Slc5a7	NM_022025	Solute carrier family 5 (choline transporter), member 7		transport	transporter activity	extracellular space; integral to membrane	Mm.155241
GE120051	0.224	A	0.164	A	0.544	A	0.667	A	0.895	A	0.551	A	Scn9a	L42338	Sodium channel, voltage-gated, type IX, alpha polypeptide	sodium channel 25	cation transport; sodium ion transport	cation channel activity; voltage-gated ion channel activity; voltage-gated sodium channel activity	integral to membrane; voltage-gated sodium channel complex
GE116739	5.148	P	2.406	P	2.852	P	4.64	P	4.102	P	2.965	P	Nxf1	BM220172	Nuclear RNA export factor 1 homolog (S. cerevisiae)	EST
GE1443107	7.207	P	7.004	P	5.761	P	8.872	P	7.863	P	6.662	P		BQ175171	Transcribed locus	EST
GE1462209	1.33	P	0.699	A	0.406	A	1.259	P	0.347	A	0.732	A		BQ557831	H4048E07-3 NIA Mouse 7.4K cDNA Clone Set Mus musculus cDNA clone H4048E07 3', mRNA sequence.	EST
GE119531	3.966	P	1.541	P	1.387	P	3.698	P	3.644	P	3.523	P	Pacsin1	NM_011861	Protein kinase C and casein kinase substrate in neurons 1		endocytosis; negative regulation of endocytosis; signal transduction	cytoskeletal protein binding	COPI-coated vesicle; NOT Golgi trans face; cytoplasm
GE119790	8.6	P	4.06	P	4.514	P	6.824	P	5.917	P	7.468	P	Plk3	NM_013807	Polo-like kinase 3 (Drosophila)		cell cycle; protein amino acid phosphorylation	ATP binding; kinase activity; protein kinase activity; protein serine/threonine kinase activity; transferase activity		Mm.259022
GE1407068	0.644	A	0.301	A	0.303	A	0.611	A	0.139	A	0.419	A		CODELINK UNIQUE
GE1498982	0.65	A	0.231	A	0.229	A	0.352	A	0.299	A	0.346	A	A030004J04Rik	NM_175424	RIKEN cDNA A030004J04 gene					Mm.120271
GE119778	0.357		0.794		0.66		0.449		0.433		0.325		Tcl1b4	NM_013774	T-cell leukemia/lymphoma 1B, 4					Mm.103652
GE120776	0.299	A	0.197	A	0.546	A	0.217	A	0.707	A	0.47	A	Slc28a3	NM_022317	Solute carrier family 28 (sodium-coupled nucleoside transporter), member 3		protein targeting; purine nucleoside transport; pyrimidine nucleoside transport	nucleoside:sodium symporter activity; purine-specific nucleoside:sodium symporter activity; pyrimidine- and adenine-specific:sodium symporter activity	integral to plasma membrane	Mm.18188
GE121301	17.26	P	17.73	P	21.58	P	9.937	P	14.13	P	18.71	P	1110020C13Rik	NM_025385	RIKEN cDNA 1110020C13 gene					Mm.29865
GE120787	8.186	P	3.128	P	3.046	P	7.838	P	6.533	M	4.163	P	Gprc5b	NM_022420	G protein-coupled receptor, family C, group 5, member B		G-protein coupled receptor protein signaling pathway	G-protein coupled receptor activity; metabotropic glutamate, GABA-B-like receptor activity	extracellular space; integral to membrane	Mm.103439
GE1482449	0.01*	A	0.303	A	0.108	A	0.544	A	0.16	A	0.208	A	0610009F02Rik	AI530644	RIKEN cDNA 9530023M17 gene	EST
GE121285	25.86	P	27.81	P	23.89	P	31.79	P	28.58	P	26.93	P	Glo1	NM_025374	Glyoxalase 1		carbohydrate metabolism	lactoylglutathione lyase activity		Mm.379295
GE1474446	0.338	A	0.574	A	0.304	A	0.403	A	0.0485	A	0.571	A		CF579404	Transcribed locus	EST
GE1438351	0.692	A	0.48	A	0.406	A	1.002	A	0.695	A	0.87	A	Otof	AI530711	Otoferlin	EST
GE120037	41.12	P	44.06	P	45.96	P	39.08	P	31.71	P	42.35	P	Brp44l	NM_018819	RIKEN cDNA A630084N20 gene		biological_process unknown	molecular_function unknown	cellular_component unknown	Mm.288510
GE121023	15.52	P	19.56	P	17.57	P	11.12	P	13.27	P	16.7	P	Ssbp2	NM_024186	Single-stranded DNA binding protein 2		regulation of transcription, DNA-dependent	DNA binding; single-stranded DNA binding; transcription regulator activity	nucleus
GE118284	0.445	A	0.208	A	0.751	A	0.653	A	0.539	A	0.778	A	Psp	NM_008953	Parotid secretory protein		biological_process unknown	lipid binding	extracellular; extracellular space	Mm.29197
GE121308	1.82	P	0.719	A	0.949	A	2.847	M	1.642	P	1.703	P	Fbxo36	NM_025386	F-box only protein 36		GO:6512(ubiquitin cycle)			Mm.27888
GE1435200	10.62	P	10.14	P	9.005	P	11.1	P	10.42	P	8.604	P	C030009O12Rik	BE957236	RIKEN cDNA C030009O12 gene	EST
GE120999	0.607	A	0.705	A	0.347	A	0.687	A	0.0939	A	0.647	A	Ryr2	NM_023868	Ryanodine receptor 2, cardiac		ion transport	calcium channel activity; ion channel activity; receptor activity	integral to membrane	Mm.239871
GE120028	0.357	A	0.606	A	0.395	A	0.269	A	0.01*	A	0.611	A	Cd160	NM_018767	CD160 antigen		metabolism	oxidoreductase activity; receptor activity	extracellular space	Mm.34693
GE120768	8.946	P	9.864	P	9.753	P	12.49	P	9.414	P	8.729	P	Fliih	NM_022009	Flightless I homolog (Drosophila)		actin cytoskeleton organization and biogenesis; actin filament severing; development; muscle contraction	actin binding	GO:5856(cytoskeleton); GO:5634(nucleus)	Mm.339755
GE127980	0.533	A	0.564	A	0.553	A	1.055	P	0.453	A	1.131	P		BB668785	Transcribed locus	EST
GE119523	7.727	P	10.6	P	10.84	P	9.506	P	7.662	P	10.95	P	Farslb	NM_011811	Phenylalanine-tRNA synthetase-like, beta subunit		phenylalanyl-tRNA aminoacylation; protein biosynthesis	ATP binding; ligase activity; phenylalanine-tRNA ligase activity	cytoplasm	Mm.28922
GE128379	0.724	A	0.453	A	0.747	A	0.579	A	0.575	A	0.671	A	Etv6	BB735884	Ets variant gene 6 (TEL oncogene)	EST
GE1461875	0.715	A	0.177	A	0.232	A	0.438	A	0.445	A	0.754	A	Slc39a10	BE571131	Solute carrier family 39 (zinc transporter), member 10	EST
GE120045	3.048	P	3.377	P	3.049	P	2.92	M	2.734	P	2.442	P	Nfat5	NM_018823	Nuclear factor of activated T-cells 5		positive regulation of transcription from Pol II promoter; regulation of transcription, DNA-dependent	DNA binding; transcription factor activity	cytoplasm; nucleus
GE1408836	3.255	P	3.065	P	4.143	P	3.425	P	2.366	P	2.567	P	Rab40b	AI467248	Rab40b, member RAS oncogene family	EST
GE128385	13.01	P	10.24	P	15.6	P	13.07	P	10.83	P	13.39	P	Tctex1	AK030569	T-complex testis expressed 1	HTC; CAP trapper
GE120785	26.92	P	14.02	P	35.56	P	30.3	P	26.57	P	29.79	P	Myh9	NM_022410	Myosin heavy chain IX		cytoskeleton organization and biogenesis	GO:5524(ATP binding); GO:3779(actin binding); GO:5516(calmodulin binding); GO:16787(hydrolase activity); GO:3774(motor activity); GO:166(nucleotide binding)	cytoplasm; cytoskeleton
GE121029	11.89	P	6.109	P	12.84	P	15.28	P	9.51	P	9.667	P	U2af1	NM_024187	U2 small nuclear ribonucleoprotein auxiliary factor (U2AF) 1		mRNA processing; nuclear mRNA splicing, via spliceosome	RNA binding; nucleic acid binding	nucleus; spliceosome complex	Mm.311063
GE118288	0.155	A	0.357	A	0.137	A	0.389	A	0.281	A	0.35	A	Pspn	NM_008954	Persephin		ureteric bud branching	growth factor activity; receptor binding	extracellular space	Mm.86487
GE1486880	0.205	A	0.249	A	0.404	A	0.581	A	0.574	A	0.381	A	Sec5l1	AK037659	SEC5-like 1 (S. cerevisiae)	HTC; CAP trapper
GE121038	43.31	P	24.52	P	18	P	43.5	P	29.7	P	24.5	P	Arl2bp	NM_024191	ADP-ribosylation factor-like 2 binding protein		biological_process unknown	NOT GTPase activator activity; protein binding; small GTPase regulatory/interacting protein activity	soluble fraction
GE121314	24.53	P	15.46	P	12.16	P	25.38	P	14.87	P	13.78	P	Bccip	NM_025392	BRCA2 and CDKN1A interacting protein		regulation of cyclin dependent protein kinase activity	kinase regulator activity	nuclear cyclin-dependent protein kinase holoenzyme complex	Mm.150686
GE1477830	2.582	P	1.453	P	3.395	P	2.945	P	3.7	P	1.628	P	D930038M13Rik	BC026627	RIKEN cDNA D930038M13 gene				extracellular space
GE119509	0.538	A	0.0895	A	0.434	A	0.165	A	0.284	A	0.687	A	Zp3	NM_011776	Zona pellucida glycoprotein 3		binding of sperm to zona pellucida	protein binding; receptor activity	extracellular matrix (sensu Metazoa); extracellular space; integral to membrane	Mm.1381
GE121005	0.628	A	0.172	A	0.852	A	0.431	A	0.343	A	0.334	A	Gcnt2	NM_008105	Glucosaminyl (N-acetyl) transferase 2, I-branching enzyme			N-acetyllactosaminide beta-1,6-N-acetylglucosaminyltransferase activity; transferase activity, transferring glycosyl groups	Golgi apparatus; integral to membrane
GE119517	3.641	P	5.368	P	5.506	P	5.362	P	5.596	P	5.251	P	Xcr1	NM_011798	Chemokine (C motif) receptor 1		G-protein coupled receptor protein signaling pathway	G-protein coupled receptor activity; chemokine receptor activity; rhodopsin-like receptor activity	integral to membrane	Mm.89202
GE1400316	4.114	P	4.436	P	3.817	P	4.568	P	5.572	P	4.587	P	2010209O12Rik	NM_133913	RIKEN cDNA 2010209O12 gene
GE121018	12.2	P	15.21	P	13.87	P	26.58	P	15.9	P	22.12	P	1110012O05Rik	NM_024170	RIKEN cDNA 1110012O05 gene					Mm.326931
GE121293	5.064	P	9.573	P	10.23	P	12.54	P	6.99	P	9.349	P	Ifitm3	NM_025378	Interferon induced transmembrane protein 3		immune response; negative regulation of cell proliferation		cytoplasmic vesicle; integral to membrane	Mm.141021
GE1434849	0.465	A	0.327	A	0.0374	A	0.268	A	0.495	A	0.246	A		BM120565	Transcribed locus	EST
GE118273	0.568	A	0.772	A	0.514	A	0.215	A	0.446	A	0.594	A	Prm2	NM_008933	Protamine 2		chromosome condensation; chromosome organization and biogenesis (sensu Eukaryota); mitotic chromosome condensation; nuclear organization and biogenesis; spermatid development; spermatogenesis	DNA binding	NOT cytoplasm; chromosome; nucleosome; nucleus	Mm.325769
GE1390034	26.87	P	31.94	P	32.16	P	29.33	P	21.54	P	26.77	P	Mast3	NM_199308	Microtubule associated serine/threonine kinase 3
GE121279	11.44	P	11	P	9.392	P	13.1	P	10.58	P	9.738	P	Tipin	NM_025372	Timeless interacting protein		biological_process unknown	protein binding	cytoplasm; nucleus	Mm.196219
GE118259	6.119	P	5.569	P	5.813	P	4.553	P	5.884	P	5.941	P	Pou3f3	NM_008900	POU domain, class 3, transcription factor 3		regulation of transcription, DNA-dependent	DNA binding; transcription factor activity	nucleus; transcription factor complex	Mm.40572
GE1537036	0.392	A	0.467	A	0.513	A	0.14	A	0.213	A	0.737	A	2610510B01Rik	BM935483	RIKEN cDNA 2610510B01 gene	EST
GE118269	0.619	A	0.377	A	0.482	A	0.771	A	0.763	A	0.462	A	Prlpe	NM_008930	Prolactin-like protein E			hormone activity	extracellular; extracellular space	Mm.196424
GE1502889	3.976	P	4.442	P	4.052	P	4.698	P	5.064	P	4.4	P	Frs2	C86146	Fibroblast growth factor receptor substrate 2	EST
GE119773	12.77	P	21.68	P	23.49	P	25.29	P	20.59	P	19.12	P	Tcl1b1	NM_013773	T-cell leukemia/lymphoma 1B, 1					Mm.27538
GE119527	0.322	A	0.624	A	0.616	A	0.649	A	0.597	A	0.389	A	Oas1b	NM_011853	2'-5' oligoadenylate synthetase 1B		immune response; response to virus	ATP binding; RNA binding; nucleic acid binding; nucleotidyltransferase activity		Mm.233471
GE119782	0.534	A	0.128	A	0.155	A	0.377	A	0.01*	A	0.583	A	Slco1a1	NM_013797	Solute carrier organic anion transporter family, member 1a1		ion transport; organic anion transport	organic anion transporter activity	basolateral plasma membrane; integral to membrane; integral to plasma membrane	Mm.103665
GE102765	0.533	A	0.434	A	0.225	A	0.227	A	0.01*	A	0.309	A	Tnfrsf18	NM_009400	Tumor necrosis factor receptor superfamily, member 18			receptor activity	extracellular space; integral to membrane
GE1464169	0.0155	A	0.133	A	0.222	A	0.342	A	0.147	A	0.398	A	Angpt1	BM237670	Angiopoietin 1	EST
GE1466048	0.664	A	1.031	P	0.56	A	0.875	A	0.603	A	0.572	A		BB377336	BB377336 RIKEN full-length enriched, 16 days embryo head Mus musculus cDNA clone C130088O24 3', mRNA sequence.	EST
GE127236	84.44	P	94.65	P	102.5	P	118.2	P	85.81	P	92.42	P	D2Ertd485e	BB537889	DNA segment, Chr 2, ERATO Doi 485, expressed	EST
GE1462343	0.396	A	0.31	A	0.282	A	0.206	A	0.434	A	0.315	A	Gif	NM_008118	Gastric intrinsic factor		cobalt ion transport	binding; cobalt ion transporter activity	extracellular space	Mm.456
GE118254	2.659	P	3.268	P	2.857	P	3.108	P	2.79	P	2.564	P	A230098E07Rik	NM_008899	RIKEN cDNA A230098E07 gene		regulation of transcription, DNA-dependent	DNA binding; transcription factor activity	nucleus; transcription factor complex	Mm.129387
GE119758	0.129	A	0.239	A	0.265	A	0.508	A	0.354	A	0.488	A	Clnk	NM_013748	Cytokine-dependent hematopoietic cell linker		intracellular signaling cascade; transmembrane receptor protein tyrosine kinase signaling pathway	protein binding	cellular_component unknown	Mm.103649
GE120022	0.663	A	0.277	A	0.464	A	0.425	A	0.301	A	0.0958	A	Tcstv1	NM_018756	2-cell-stage, variable group, member 1		biological_process unknown	molecular_function unknown	cellular_component unknown	Mm.350855
GE124761	0.25	A	0.403	A	0.258	A	0.352	A	0.0821	A	0.346	A		BB448125	BB448125 RIKEN full-length enriched, 9 days embryo Mus musculus cDNA clone D030064N22 3' similar to AF187079 Mus musculus coat protein gamma-cop (Copg1) mRNA, mRNA sequence.	EST
GE1478142	0.466	A	0.468	A	0.374	A	0.774	A	0.203	A	0.451	A		BC040767	Mus musculus, clone IMAGE:4459030, mRNA.
GE1462565	0.495	A	0.506	A	0.01*	A	0.352	A	0.827	A	0.511	A		BB632179	BB632179 RIKEN full-length enriched, adult male hypothalamus Mus musculus cDNA clone A230010K05 5', mRNA sequence.	EST
GE120030	0.219	A	0.973	A	0.426	A	0.827	A	0.26	A	0.394	A	Ptf1a	NM_018809	Pancreas specific transcription factor, 1a		cell fate commitment; embryonic development; regulation of transcription, DNA-dependent	DNA binding	transcription factor complex	Mm.69647
GE1432427	0.335	A	0.582	A	0.267	A	0.447	A	0.441	A	0.304	A		AV117762	Transcribed locus, moderately similar to NP_034829.1 lactate dehydrogenase 1, A chain [Mus musculus]	EST
GE124733	0.297	A	0.348	A	0.347	A	0.551	A	0.423	A	0.674	A	Rnf144	BB446263	Ring finger protein 144	EST
GE1424334	1.101	P	1.586	P	1.614	P	1.031	A	1.645	P	1.051	A		CODELINK UNIQUE
GE1400413	7.774	P	6.51	P	5.905	P	8.447	P	7.274	P	6.185	P	Opn3	AK086827	Opsin (encephalopsin)	HTC; CAP trapper
GE119501	0.301	A	0.213	A	0.84	A	0.161	A	0.472	A	0.465	A	A730095J18Rik	AF044257	Zinc finger protein, subfamily 1A, 2 (Helios)		regulation of transcription, DNA-dependent	DNA binding; nucleic acid binding; transcription factor activity; zinc ion binding	nucleus; transcription factor complex	Mm.106343
GE119766	0.516	A	0.724	A	0.652	A	0.417	A	0.458	A	0.182	A	Defb3	NM_013756	Defensin beta 3		defense response; defense response to bacteria; response to pest, pathogen or parasite		extracellular; extracellular space	Mm.103651
GE1439226	0.686	A	0.561	A	1.064	P	0.538	A	0.926	A	1.03	P	A830031A19Rik	AK080628	RIKEN cDNA A830031A19 gene	HTC; CAP trapper				Mm.339727
GE119499	1.887	P	1.559	P	1.775	P	2.117	P	2.142	P	2.136	P	Zfp13	NM_011747	Zinc finger protein 13		GO:6355(regulation of transcription, DNA-dependent); GO:6350(transcription)	DNA binding; nucleic acid binding; zinc ion binding	nucleus	Mm.40326
GE120011	5.24	P	4.02	P	4.122	P	5.363	P	4.435	P	3.933	P	Akap7	NM_018747	A kinase (PRKA) anchor protein 7		protein localization; transmembrane receptor protein serine/threonine kinase signaling pathway	kinase activity; protein binding; protein kinase A binding; protein kinase binding	membrane; nucleus	Mm.179069
GE120992	0.476	A	0.176	A	0.284	A	0.127	A	0.161	A	0.262	A	8030498B09Rik	NM_023867	RIKEN cDNA 8030498B09 gene			kinase activity; protein-tyrosine kinase activity
GE121276	0.375	A	0.327	A	0.709	A	0.609	A	0.406	A	0.37	A	1500040F11Rik	NM_025352	RIKEN cDNA 1500040F11 gene		electron transport	oxidoreductase activity; ubiquinol-cytochrome-c reductase activity	inner membrane; mitochondrial electron transport chain; mitochondrion; ubiquinol-cytochrome-c reductase complex (sensu Eukaryota)	Mm.251621
GE1442046	0.514	A	0.666	A	0.554	A	0.568	A	1.102	A	1.063	P	Dock10	BM243664	Dedicator of cytokinesis 10	EST
GE119753	0.521	A	0.159	A	0.2	A	0.207	A	0.604	A	0.354	A	Mixl1	NM_013729	Mix1 homeobox-like 1 (Xenopus laevis)		ectodermal gut morphogenesis; endoderm development; gastrulation; heart development; regulation of transcription, DNA-dependent	DNA binding; transcription factor activity	nucleus	Mm.103647
GE1454822	0.484	A	0.487	A	0.44	A	0.061	A	0.346	A	0.632	A	Mlr2	NM_172154	Mblk1-related protein-2		transcription from Pol II promoter	RNA polymerase II transcription factor activity	nucleus	Mm.13144
GE121270	21.14	P	22.26	P	18.24	P	25.54	P	22.54	P	16.66	P	0710001P09Rik	NM_025351	RIKEN cDNA 0710001P09 gene		GO:4(biological process unknown)	GO:5554(molecular function unknown)	GO:8372(cellular component unknown)	Mm.20313
GE118248	0.33	A	0.399	A	0.446	A	0.737	A	0.2	A	0.264	A	Csh2	NM_008865	Chorionic somatomammotropin hormone 2			hormone activity	extracellular; extracellular space	Mm.37203
GE119492	64.41	P	71.03	P	57.5	P	67.02	P	70.22	P	58.27	P	Ywhaq	NM_011739	Tyrosine 3-monooxygenase/tryptophan 5-monooxygenase activation protein, theta polypeptide		protein targeting; signal transduction; small GTPase mediated signal transduction	chaperone activity; protein domain specific binding	cellular_component unknown	Mm.289630
GE120746	5.256	P	4.652	P	4.641	P	4.607	P	5.419	P	4.321	P	Rfrp	NM_021892	RFamide-related peptide		neuropeptide signaling pathway		extracellular space	Mm.157158
GE1454088	0.01*	A	0.834	A	0.42	A	0.229	A	1.672	P	0.593	A	Agpat3	BE864990	1-acylglycerol-3-phosphate O-acyltransferase 3	EST
GE1522801	0.31	A	0.515	A	0.511	A	0.132	A	0.445	A	0.421	A	B930008I02Rik	AK032665	RIKEN cDNA B930008I02 gene	HTC; CAP trapper
GE120007	0.706	A	1.229	P	0.959	A	0.988	A	1.044	P	0.802	A	Igfbpl1	NM_018741	Insulin-like growth factor binding protein-like 1					Mm.3919
GE120754	0.238	A	0.204	A	0.549	A	0.495	A	1.11	A	0.169	A	Dmd	AB032764	Dystrophin, muscular dystrophy	haploid specific alanine-rich acidic protein	biological_process unknown	molecular_function unknown	cytoplasm; nucleus	Mm.383210
GE1547270	13.03	P	12.52	P	11.74	P	13.47	P	14.8	P	12.03	P	Smarca4	NM_011417	SWI/SNF related, matrix associated, actin dependent regulator of chromatin, subfamily a, member 4		nucleosome assembly; organogenesis	ATP binding; ATP-dependent helicase activity; ATPase activity; DNA binding; nucleic acid binding; protein binding	SWI/SNF complex; nucleus	Mm.286593
GE120990	0.288	A	0.288	A	0.207	A	0.01*	A	0.371	A	0.213	A	9530002B09Rik	NM_023865	RIKEN cDNA 9530002B09 gene				extracellular space	Mm.157655
GE1465418	0.52	A	0.662	A	0.485	A	0.434	A	0.662	A	0.346	A	H2-T18	X03052	Histocompatibility 2, T region locus 3	antigen; class I antigen; glycoprotein	defense response
GE102842	0.879	A	0.951	A	0.591	A	1.34	P	1.337	P	0.919	A	Gm672	AF061179	Gene model 672, (NCBI)
GE115659	0.407	A	0.51	A	0.496	A	0.576	A	0.381	A	0.526	A	Baz2a	BB111717	Bromodomain adjacent to zinc finger domain, 2A	EST
GE119745	0.57	A	0.0487	A	0.118	A	0.692	A	0.294	A	0.367	A	Irebf1	NM_013714	Interferon response element binding factor 1		regulation of transcription, DNA-dependent	DNA binding; calcium ion binding	nucleus
GE119084	0.323	A	0.48	A	0.621	A	0.509	A	0.266	A	0.773	A		BB192546	BB192546 RIKEN full-length enriched, adult male spinal cord Mus musculus cDNA clone A330072P09 3', mRNA sequence.	EST
GE118539	0.353	A	0.134	A	0.335	A	0.708	A	0.278	A	0.413	A	V2r14	NM_009489	Vomeronasal 2, receptor, 14			receptor activity		Mm.302158
GE132919	0.274	A	0.393	A	0.361	A	0.569	A	0.348	A	0.468	A	Tcfap2e	NM_198960	Transcription factor AP-2, epsilon		positive regulation of transcription from Pol II promoter	DNA binding; protein heterodimerization activity; protein homodimerization activity	nucleus	Mm.331881
GE116438	0.428	A	0.213	A	0.47	A	0.584	A	0.3	A	0.0948	A	2310044G17Rik	BB130005	RIKEN cDNA 2310044G17 gene	EST
GE1564391	0.586	A	0.232	A	0.01*	A	0.0933	A	0.0556	A	0.469	A	Etv6	AK032904	Ets variant gene 6 (TEL oncogene)	HTC; CAP trapper
GE115550	4.392	P	1.89	P	2.109	P	4.256	P	3.001	P	2.318	P		BB108065	Hypothetical gene supported by AK048221	EST
GE118547	0.338	A	0.446	A	0.287	A	0.404	A	0.216	A	0.689	A	V2r9	NM_009488	Vomeronasal 2, receptor, 2			receptor activity		Mm.377117
GE116717	0.48	A	0.449	A	0.248	A	0.837	A	0.444	A	0.34	A		AK085884	Gene model 1075, (NCBI)	HTC; CAP trapper
GE131020	1.468	P	1.565	P	0.562	A	1.495	P	1.685	P	1.849	P	5230400M03Rik	AK030345	RIKEN cDNA 5230400M03 gene	HTC; CAP trapper
GE113293	0.404	A	0.447	A	0.415	A	0.524	A	0.339	A	0.588	A	Nfib	BB040108	Nuclear factor I/B	EST
GE112554	0.256	A	0.318	A	0.301	A	0.27	A	0.346	A	0.234	A		BB617653	BB617653 RIKEN full-length enriched, adult male pituitary gland Mus musculus cDNA clone 5330404M11 5', mRNA sequence.	EST
GE1505954	1.162	P	0.612	A	0.788	A	0.951	A	0.682	A	0.619	A	Baiap1	BG064470	BAI1-associated protein 1	EST
GE108306	8.099	P	8.396	P	8.565	P	9.57	P	9.488	P	7.96	P	4930412F15Rik	NM_175517	RIKEN cDNA 4930412F15 gene					Mm.383283
GE134648	3.942	P	4.228	P	5.177	P	5.062	P	3.576	P	5.574	P	2210010C17Rik	BY763316	RIKEN cDNA 2210010C17 gene	EST
GE1442754	0.351		0.501		0.482		0.385		0.316		0.054		Tcf2	AV352256	Transcription factor 2	EST
GE1421396	0.616	A	0.503	A	0.149	A	0.198	A	0.561	A	0.334	A		AK053084	15 days embryo head cDNA, RIKEN full-length enriched library, clone:D930047L21 product:unknown EST, full insert sequence	HTC; CAP trapper
GE112976	1.17	P	1.133	P	1.272	P	0.983	P	1.024	A	1.173	P		BB031458	BB031458 RIKEN full-length enriched, adult male thymus Mus musculus cDNA clone 5830464J04 3', mRNA sequence.	EST
GE1486405	1.423	P	0.852	A	0.49	A	1.22	P	0.91	A	2.172	P	Fnbp3	BB079962	Formin binding protein 3	EST
GE107719	0.288	A	0.0812	A	0.183	A	0.544	A	0.452	A	0.201	A	Arhgap19	AK044841	Rho GTPase activating protein 19	HTC; CAP trapper	biological_process unknown	molecular_function unknown	cellular_component unknown
GE115634	0.733	A	0.305	A	0.348	A	0.554	A	0.287	A	0.81	A		BB110572	Transcribed locus	EST
GE1550706	0.191	A	0.0481	A	0.266	A	0.319	A	0.268	A	0.223	A	Spink5	AK028727	Serine protease inhibitor, Kazal type 5	HTC; CAP trapper		peptidase activity
GE107033	0.716	A	0.379	A	0.341	A	0.9	A	0.216	A	0.588	A	Igsf9	AU067686	Immunoglobulin superfamily, member 9	EST
GE117040	4.529	P	2.525	P	1.814	P	3.232	P	2.455		1.689	P		BB145248	BB145248 RIKEN full-length enriched, adult female vagina Mus musculus cDNA clone 9930029C01 3', mRNA sequence.	EST
GE119522	0.345	A	0.142	A	0.553	A	0.196	A	1.557	P	0.386	A	Tcf12	BB207572	RIKEN cDNA E430034C17 gene	EST
GE126595	0.326	A	0.489	A	0.473	A	0.499	A	0.01*	A	0.272	A		BB503857	BB503857 RIKEN full-length enriched, 0 day neonate kidney Mus musculus cDNA clone D630045H05 3', mRNA sequence.	EST
GE1489309	0.197	A	0.416	A	0.155	A	0.391	A	0.387	A	0.29	A		CA892360	B0171H02-5N NIA Mouse Neural Stem Cell (Differentiated) cDNA Library (Long) Mus musculus cDNA clone NIA:B0171H02 IMAGE:30100693 5', mRNA sequence.	EST
GE111900	1.135	P	1.031	P	0.804	A	0.796	A	1.306	A	1.144	P		AV162859	Transcribed locus	EST
GE1458683	0.584	A	1.072	A	1.261	P	1.03	P	1.123	A	1.467	P	Pde8b	AK047680	Phosphodiesterase 8B	HTC; CAP trapper
GE109206	0.562	A	0.823	A	0.486	A	0.479	A	0.688	A	0.693	A		AV313107	AV313107 RIKEN full-length enriched, adult male thymus Mus musculus cDNA clone 5830408B16 3', mRNA sequence.	EST
GE127168	0.242	A	0.545	A	0.124	A	0.372	A	0.315	A	0.254	A	A930027H06Rik	NM_175408	RIKEN cDNA A930027H06 gene					Mm.28174
GE132250	0.263	A	0.689	A	0.361	A	0.264	A	0.3	A	0.523	A		BG293457	Similar to KIAA1855 protein	EST
GE1429541	5.818	P	6.665	P	6.797	P	4.349	P	4.452	P	6.892	P	Exoc8	NM_198103	Exocyst complex component 8		exocytosis	Ral interactor activity; phosphoinositide binding; protein binding	exocyst	Mm.347360
GE111490	0.484	A	0.78	A	1.377	P	0.783	A	1.372	P	1.072	P	AI413908	AW493271	Expressed sequence AI413908	EST
GE105560	6.32	P	5.827	P	6.93	P	4.474	P	5.377	P	5.985	P	Pik3cb	AI504243	Phosphatidylinositol 3-kinase, catalytic, beta polypeptide	EST
GE1482044	0.26	A	0.01*	A	0.48	A	0.493	A	0.235	A	0.429	A	6530439I21	NM_177837	Hypothetical protein 6530439I21
GE1489646	0.466	A	0.887	A	0.891	P	0.662	A	0.441	A	1.322	P		AK030592	Mus musculus adult male pituitary gland cDNA, RIKEN full-length enriched library, clone:5330435L21 product:unknown EST, full insert sequence.	HTC; CAP trapper
GE107723	1.563	P	1.212	P	1.911	P	1.725	P	0.924	A	1.449	P	4933411B09Rik	AK016764	RIKEN cDNA 4933411B09 gene	HTC; CAP trapper
GE118555	3.833	P	2.691	P	5.998	P	3.767	P	4.401	P	4.912	P	Vamp3	NM_009498	Vesicle-associated membrane protein 3		GO:16192(vesicle-mediated transport)		integral to membrane; synapse; synaptosome	Mm.273930
GE112625	1.64	P	0.7	A	0.385	A	1.89	P	1.718	P	1.421	P		AI850298	Transcribed locus	EST
GE118560	0.01*	A	0.438	A	0.243	A	0.501	A	0.591	A	0.186	A	Vax1	NM_009501	Ventral anterior homeobox containing gene 1		axon guidance; brain development; central nervous system development; neurogenesis; neuronal migration; regulation of transcription, DNA-dependent	DNA binding; transcription factor activity	nucleus; transcription factor complex	Mm.23801
GE106749	2.425	P	2.608	P	2.211	P	2.353	P	2.637	P	2.278	P	4930533B01Rik	AK015951	RIKEN cDNA 4930533B01 gene	HTC; CAP trapper
GE113158	6.745	P	8.087	P	6.632	P	8.065	P	7.603	P	6.423	P	5930422O12Rik	BB037066	RIKEN cDNA 5930422O12 gene	EST
GE1404112	0.352	A	0.51	A	0.312	A	0.323	A	0.326	A	0.35	A	4921538N17Rik	AK029952	RIKEN cDNA 4921538N17 gene	HTC; CAP trapper
GE1550815	0.283	A	0.262	A	0.544	A	0.714	A	0.35	A	0.604	A		BY412573	Transcribed locus	EST
GE134807	0.173	A	0.531	A	0.361	A	0.757	A	0.114	A	0.332	A		BY765637	Transcribed locus, highly similar to XP_219540.2 similar to cDNA sequence BC032204 [Rattus norvegicus]	EST
GE117934	0.35	A	0.283	A	0.07	A	0.484	A	0.186	A	0.149	A		BB163392	BB163392 RIKEN full-length enriched, 16 days neonate thymus Mus musculus cDNA clone A130072H08 3', mRNA sequence.	EST
GE1504563	0.386	A	0.405	A	0.314	A	0.541	A	0.203	A	0.312	A	Fchsd2	BM239163	RIKEN cDNA 6430502G17 gene	EST
GE1448376	3.417	P	3.821	P	2.987	P	3.709	P	3.853	P	2.995	P	Fto	AK031467	Fatso	HTC; CAP trapper
GE111020	20.27	P	20.7	P	19.69	P	24.87	P	19.98	P	18.67	P	9430029K10Rik	AK020444	RIKEN cDNA 9430029K10 gene	HTC; CAP trapper			integral to membrane
GE1396497	0.869	A	0.47	A	0.479	A	0.807	A	0.487	A	0.0524	A	Pcp2	BU700301	Purkinje cell protein 2 (L7)	EST
GE1416905	0.257	A	0.708	A	0.132	A	0.513	A	0.263	A	0.243	A	Krtap6-1	NM_010672	Keratin associated protein 6-1				intermediate filament	Mm.6973
GE109986	0.207	A	0.0975	A	0.13	A	0.0677	A	0.38	A	0.473	A		AV346830	Transcribed locus	EST
GE112259	0.467	A	0.444	A	0.399	A	0.384	A	0.303	A	0.485	A		BB013950	BB013950 RIKEN full-length enriched, adult male testis (DH10B) Mus musculus cDNA clone 4930473G16 3', mRNA sequence.	EST
GE1434267	0.614	A	0.429	A	0.472	A	0.59	A	0.22	A	0.185	A		AV258749	Transcribed locus	EST
GE113438	0.643	A	0.25	A	0.447	A	0.838	A	0.735	A	0.415	A		BB043576	BB043576 RIKEN full-length enriched, 13 days embryo male testis Mus musculus cDNA clone 6030475I06 3', mRNA sequence.	EST
GE1431104	0.295	A	0.319	A	0.361	A	0.553	A	0.205	A	0.317	A	3110043O21Rik	BI158406	RIKEN cDNA 3110043O21 gene	EST
GE118534	0.155	A	0.143	A	0.163	A	0.115	A	0.273	A	0.353	A	Tnfsf4	NM_009452	Tumor necrosis factor (ligand) superfamily, member 4		immune response	cytokine activity; tumor necrosis factor receptor binding	integral to membrane	Mm.4994
GE1419097	0.429	A	0.376	A	0.286	A	0.01*	A	0.335	A	0.267	A	Serpinb9d	NM_011460	Serine (or cysteine) proteinase inhibitor, clade B, member 9d			endopeptidase inhibitor activity; serine-type endopeptidase inhibitor activity		Mm.234774
GE1467466	0.474	A	0.516	A	0.342	A	0.38	A	0.177	A	0.402	A	Bnip3	BQ930247	BCL2/adenovirus E1B 19kDa-interacting protein 1, NIP3	EST
GE109084	0.445	A	0.896	A	0.431	A	0.488	A	0.189	A	0.307	A		AV306186	Transcribed locus	EST
GE108380	2.391	P	2.616	P	2.113	P	2.774	M	2.368	P	1.945	P	5430401F13Rik	AK017253	RIKEN cDNA 5430401F13 gene	HTC; CAP trapper			extracellular space
GE129958	0.974	A	1.206	P	1.217	P	1.059	P	1.012	A	1.156	P	Arr3	BE984325	Arrestin 3, retinal	EST
GE118528	0.631	A	0.14	A	0.349	A	0.403	A	0.356	A	0.417	A	Tuba3	NM_009446	Tubulin, alpha 3		microtubule polymerization; microtubule-based movement; microtubule-based process	GTP binding; GTPase activity; structural constituent of cytoskeleton; structural molecule activity	microtubule; tubulin	Mm.287784
GE1472705	4.069	P	2.857	P	3.457	P	2.577	P	3.181	P	2.78	P		AI645779	Transcribed locus	EST
GE125780	0.36	A	0.39	A	0.139	A	3.17	P	0.303	A	0.448	A	Bub1	AI587805	Budding uninhibited by benzimidazoles 1 homolog (S. cerevisiae)	EST
GE1501998	4.912	P	4.673	P	4.912	P	4.379	P	4.902	P	3.973	P	C330019G07Rik	NM_194340	RIKEN cDNA C330019G07 gene					Mm.335866
GE109185	0.215	A	0.198	A	0.0983	A	0.432	A	0.01*	A	0.105	A		AV312219	AV312219 RIKEN full-length enriched, adult male thymus Mus musculus cDNA clone 5830401B09 3', mRNA sequence.	EST
GE1529388	4.115	P	4.16	P	3.717	M	5.011	P	4.954	P	4.99	P	2900042E01Rik	AK013637	RIKEN cDNA 2900042E01 gene	HTC; CAP trapper	GO:6355(regulation of transcription, DNA-dependent)	GO:3677(DNA binding)	extracellular space	Mm.266133
GE111578	0.223	A	0.325	A	0.369	A	0.743	A	0.289	A	0.165	A		AW495486	Transcribed locus	EST
GE106935	2.219	P	1.292	P	1.896	P	1.127	A	2.121	P	1.664	P	Rnf139	AK016137	Ring finger protein 139	HTC; CAP trapper	GO:16567(protein ubiquitination); GO:6512(ubiquitin cycle)	GO:16874(ligase activity); GO:46872(metal ion binding); GO:4872(receptor activity); GO:4842(ubiquitin-protein ligase activity); GO:8270(zinc ion binding)	GO:5783(endoplasmic reticulum); GO:16021(integral to membrane); GO:16020(membrane); GO:151(ubiquitin ligase complex)	Mm.4537
GE129711	7.939	P	6.902	P	6.496	P	6.667	P	8.047	P	7.287	P	B230206N24Rik	AK031947	RIKEN cDNA B230206N24 gene	HTC; CAP trapper				Mm.133060
GE118524	17.81	P	17.68	P	17.77	P	21.09	P	21.85	P	14.74	P	Psmd3	NM_009439	Proteasome (prosome, macropain) 26S subunit, non-ATPase, 3			GO:5488(binding)	cytosol	Mm.12194
GE116598	2.797	P	3.709	P	3.143	P	3.931	P	3.624	P	3.431	P	Ncam1	BM201198	Neural cell adhesion molecule 1	EST
GE104564	2.978	P	2.974	P	3.932	P	4.165	P	2.45	P	2.293	P	4930465M17Rik	AV151070	RIKEN cDNA 4930465M17 gene	EST
GE107827	1.294	P	0.912	A	0.991	P	0.72	A	1.339	P	0.883	A	Cdan1	AV241982	Congenital dyserythropoietic anemia, type I (human)	EST
GE115468	0.236	A	0.517	A	0.591	A	1.349	P	0.546	A	0.535	A		BB105397	BB105397 RIKEN full-length enriched, 12 days embryo, embryonic body between diaphragm region and neck Mus musculus cDNA clone 9430095H01 3', mRNA sequence.	EST
GE1492452	0.767	A	0.774	A	0.293	A	0.938	P	0.676	A	0.518	A		BU503196	Similar to TRAF-interacting protein	EST
GE1462404	9.714	P	15.35	P	14.42	P	8.752	P	11.49	P	14.12	P	Chn2	NM_023543	Chimerin (chimaerin) 2		biological_process unknown	GTPase activator activity	synaptosome	Mm.321147
GE1436600	0.916	A	0.878	A	0.51	A	0.286	A	0.834	A	0.765	A		BB524832	Transcribed locus, weakly similar to NP_109662.1 vomeronasal 1 receptor, D7 [Mus musculus]	EST
GE131009	0.167	A	0.279	A	0.315	A	0.526	A	0.306	A	0.289	A		BG066014	H3037H10-3 NIA Mouse 15K cDNA Clone Set Mus musculus cDNA clone H3037H10 3', mRNA sequence.	EST
GE1414276	0.564	A	0.5	A	0.172	A	0.177	A	0.387	A	0.246	A		BY644494	Transcribed locus, moderately similar to XP_342194.1 similar to Phosphoglycerate kinase, testis specific [Rattus norvegicus]	EST
GE130447	1.009	P	1	A	0.148	A	0.536	A	0.656	A	0.647	A	B230208H17Rik	BC065698	RIKEN cDNA B230208H17 gene	MGC				Mm.379511
GE124216	0.0121	A	0.568	A	0.39	A	0.243	A	0.4	A	0.416	A	C630028N24Rik	BB429544	RIKEN cDNA C630028N24 gene	EST
GE129614	4.139	P	4.005	P	4.163	P	4.495	P	4.936	P	3.429	P	Cdc37l1	AI503690	Cell division cycle 37 homolog (S. cerevisiae)-like 1	EST
GE1402279	0.489	A	0.0866	A	0.0327	A	0.425	A	0.737	A	0.21	A		CODELINK UNIQUE
GE125353	0.01*	A	0.319	A	0.277	A	0.304	A	0.454	A	0.528	A	Gpc5	AK084223	Glypican 5	HTC; CAP trapper			integral to plasma membrane	Mm.320791
GE118515	0.402	A	0.492	A	0.399	A	0.372	A	0.478	A	0.344	A	Tshb	NM_009432	Thyroid stimulating hormone, beta subunit			hormone activity	extracellular; extracellular space	Mm.110730
GE1463898	5.427	P	4.236	P	4.822	P	4.697	P	6.783	P	4.04	P	Ywhae	BC027239	Tyrosine 3-monooxygenase/tryptophan 5-monooxygenase activation protein, epsilon polypeptide	HTC
GE106701	1.536	P	1.91	P	1.406	P	2.031	P	1.975	P	1.51	P	Plod1	AI854443	Procollagen-lysine, 2-oxoglutarate 5-dioxygenase 1	EST
GE107617	3.886	P	3.749	P	4.173	P	3.661	P	4.176	P	3.128	P	AI956758	AV234963	Expressed sequence AI956758	EST
GE108686	0.618	A	0.93	A	1.281	P	0.958	A	0.534	A	0.82	A		AV277818	AV277818 RIKEN full-length enriched, adult male testis (DH5a) Mus musculus cDNA clone 4932701P08 3', mRNA sequence.	EST
GE112156	0.01*	A	0.41	A	0.226	A	0.215	A	0.158	A	0.505	A	4930407I10Rik	BB012122	RIKEN cDNA 4930407I10 gene	EST
GE1521268	0.716	A	0.846	A	0.909	A	1.205	P	0.443	A	1.16	P	Ptprd	AI849956	Protein tyrosine phosphatase, receptor type, D	EST
GE133327	0.0759	A	0.318	A	0.19	A	0.455	A	0.601	A	0.263	A	A930031L14Rik	BQ175687	RIKEN cDNA A930031L14 gene	EST
GE1427994	0.479	A	0.333	A	0.264	A	0.392	A	0.417	A	0.452	A	Fbxl20	AA856295	F-box and leucine-rich repeat protein 20	EST
GE105538	1.054	P	0.785	A	0.755	A	0.423	A	0.565	A	1.089	P	2810036L13Rik	AI503931	RIKEN cDNA 2810036L13 gene	EST
GE1460286	1.326	P	0.251	A	0.723	A	1.324	P	0.475	A	1.076	P		BI076580	C0196A08-3 NIA Mouse E7.5 Extraembryonic Portion cDNA Library Mus musculus cDNA clone C0196A08 3', mRNA sequence.	EST
GE105655	0.392	A	0.584	A	0.244	A	0.498	A	0.01*	A	0.517	A	4921520L01Rik	AK014932	Similar to RNI-like protein	HTC; CAP trapper		GO:5524(ATP binding); GO:166(nucleotide binding)		Mm.35644
GE114169	9.594	P	3.265	P	3.586	P	9.249	P	5.1	P	4.121	P	4732435N03Rik	NM_172753	RIKEN cDNA 4732435N03 gene			transferase activity	GO:5795(Golgi stack); GO:16021(integral to membrane); GO:16020(membrane)	Mm.334569
GE1427687	0.388	A	0.268	A	0.383	A	1.068	P	0.642	A	1.125	P	8030451F13Rik	NM_175418	RIKEN cDNA 8030451F13 gene		GO:7155(cell adhesion); GO:7517(muscle development); GO:6941(striated muscle contraction)	GO:5515(protein binding)	GO:16020(membrane); GO:5863(striated muscle thick filament)	Mm.147208
GE130535	3.097	P	3.333	P	4.187	P	2.704	P	1.996	P	3.194	P		AW491548	Transcribed locus	EST
GE119774	0.246	A	0.414	A	0.0707	A	0.166	A	0.408	A	0.274	A	A530047J11Rik	BB218047	RIKEN cDNA A530047J11 gene	EST
GE112576	13.24	P	15.68	P	17.3	P	10.05	P	11.09	P	13.43	P	Galnt2	NM_139272	UDP-N-acetyl-alpha-D-galactosamine:polypeptide N-acetylgalactosaminyltransferase 2		O-linked glycosylation	manganese ion binding; polypeptide N-acetylgalactosaminyltransferase activity; sugar binding; transferase activity, transferring glycosyl groups	Golgi apparatus; Golgi lumen; integral to membrane	Mm.33808
GE1457561	0.205	A	0.274	A	0.621	A	0.274	A	0.48	A	0.277	A		BG916012	602815282F1 NCI_CGAP_Mam4 Mus musculus cDNA clone IMAGE:4937421 5', mRNA sequence.	EST
GE107040	18.71	P	17.99	P	20.08	P	13.09	P	14.8	P	20.41	P	AK122446	AK122446	CDNA sequence AK122446	FLI_CDNA
GE1396417	0.268	A	0.12	A	0.392	A	0.361	A	0.461	A	0.299	A	Gpatc2	BC018446	G patch domain containing 2
GE120495	6.126	P	3.325	P	5.731	P	6.018	P	4.753	P	4.401	P	D11Ertd530e	BB240441	DNA segment, Chr 11, ERATO Doi 530, expressed	EST
GE113538	0.874	A	0.307	A	0.0498	A	0.652	A	0.499	A	0.63	A	Atoh8	NM_153778	Atonal homolog 8 (Drosophila)			protein binding		Mm.87449
GE1394733	14.17	P	6.749	P	5.47	P	13.72	P	11.43	P	13.35	P	AI852444	AK079183	Expressed sequence AI852444	HTC; CAP trapper
GE104066	12.56	P	6.984	P	5.581	P	16	P	10.9	P	11.2	P	Bloc1s2	AK010745	Biogenesis of lysosome-related organelles complex-1, subunit 2	HTC; CAP trapper		protein binding	cytosol
GE129528	3.237	P	2.474	P	2.414	P	4.305	P	3.323	P	3.656	P	6230424C14Rik	AK078961	RIKEN cDNA 6230424C14 gene	HTC; CAP trapper
GE1445507	0.282	A	0.093	A	0.318	A	0.01*	A	0.427		0.698	A	4833405L11Rik	BM226284	RIKEN cDNA 4833405L11 gene	EST
GE132078	0.434	A	0.841	A	0.521	A	0.758	A	0.275	A	0.889	P	Jmjd2b	BG070100	Jumonji domain containing 2B	EST
GE105702	5.194	P	7.104	P	8.23	P	7.32	P	5.665	P	7.703	P	Slc35e4	NM_153142	Solute carrier family 35, member E4					Mm.171514
GE1407389	0.21	A	0.244	A	0.618	A	0.253	A	0.15	A	0.125	A	Odz2	AK047975	Odd Oz/ten-m homolog 2 (Drosophila)	HTC; CAP trapper
GE105878	1.178	P	0.932	A	1.445	P	1.295	P	1.214	P	1.552	P	MGC59240	AI594674	Phenylalanine-tRNA synthetase-like, beta subunit	EST
GE122875	0.578	A	0.479	A	0.537	A	0.0746	A	0.365	A	0.5	A	D630037F22Rik	AK048047	RIKEN cDNA D630037F22 gene	HTC; CAP trapper
GE123041	0.276	A	0.588	A	0.595	A	0.273	A	0.7	A	0.508	A		BB372164	BB372164 RIKEN full-length enriched, 16 days embryo head Mus musculus cDNA clone C130063D19 3', mRNA sequence.	EST
GE129497	0.368	A	0.0994	A	0.165	A	0.366	A	0.301	A	0.153	A		AW493523	UI-M-BH3-aud-c-06-0-UI.s1 NIH_BMAP_M_S4 Mus musculus cDNA clone UI-M-BH3-aud-c-06-0-UI 3', mRNA sequence.	EST
GE132787	1.049	P	0.429	A	1.366	P	1.107	P	0.418	A	0.802	A	Chrna9	BG094486	Cholinergic receptor, nicotinic, alpha polypeptide 9	EST
GE1424853	0.303	A	0.659	A	0.204	A	0.208	A	0.28	A	0.16	A		BE986579	Transcribed locus	EST
GE118709	0.365	A	0.385	A	0.31	A	0.59	A	0.163	A	0.477	A		BB181280	BB181280 RIKEN full-length enriched, adult male hypothalamus Mus musculus cDNA clone A230090F18 3', mRNA sequence.	EST
GE1421112	0.561	A	0.514	A	0.522	A	0.495	A	0.759		0.499	A	Rarb	X56574	Retinoic acid receptor, beta	RAR-beta gene; retinoic acid receptor; retinoic acid receptor beta 2 isoform	regulation of transcription, DNA-dependent; ureteric bud development	DNA binding; ligand-dependent nuclear receptor activity; retinoic acid receptor activity; steroid hormone receptor activity; transcription factor activity	nucleus	Mm.259318
GE107574	0.236	A	0.287	A	0.498	A	0.61	A	0.193	A	0.681	A	Lpp	AK076289	LIM domain containing preferred translocation partner in lipoma	HTC; CAP trapper
GE1491446	5.511	P	5.103	P	4.92	P	0.705	A	5.69	P	4.144	P	Nr3c2	BM120306	Nuclear receptor subfamily 3, group C, member 2	EST
GE129229	2.258	P	3.124	P	3.048	P	2.871	M	2.858	P	3.102	P	5930405F01Rik	AA790216	RIKEN cDNA 5930405F01 gene	EST
GE105365	0.459	A	0.806	A	0.0346	A	0.384	A	0.346	A	0.598	A	Sec8l1	AI463070	SEC8-like 1 (S. cerevisiae)	EST
GE120834	0.207	A	0.93	A	1.102	P	1.153	P	0.51	A	1.099	P	1810009O10Rik	BB641408	RIKEN cDNA 1810009O10 gene	EST
GE105524	0.394	A	0.393	A	0.552	A	0.248	A	0.597	A	0.595	A	4921508D12Rik	AK014842	RIKEN cDNA 4921508D12 gene	HTC; CAP trapper
GE115384	17.22	P	14.68	P	12.05	P	24.82	P	16.88	P	18.7	P	BC034068	NM_001001985	CDNA sequence BC034068					Mm.274610
GE119761	0.291	A	0.494	A	0.248	A	0.55	A	0.516	A	0.55	A	Ian3	AK037347	Immune associated nucleotide 3	HTC; CAP trapper
GE1494610	0.403	A	1.264	P	1.041	P	0.811	A	0.214	A	1.243	P	Mbnl1	BG922673	Muscleblind-like 1 (Drosophila)	EST
GE113242	20.42	P	25.87	P	33.09	P	22.64	P	22.65	P	29.85	P	Gpr125	BC052391	G protein-coupled receptor 125		G-protein coupled receptor protein signaling pathway; neuropeptide signaling pathway	G-protein coupled receptor activity	integral to membrane
GE129136	1.044	A	0.773	A	0.447	A	0.821	A	0.264	A	0.58	A	4932416N17Rik	BE853490	RIKEN cDNA 4932416N17 gene	EST
GE1439883	1.769	P	2.334	P	2	P	1.586	P	1.702	P	2.21	P	Arid5b	AK034735	AT rich interactive domain 5B (Mrf1 like)	HTC; CAP trapper
GE121437	0.531	A	0.717	A	0.248	A	0.604	A	0.246	A	0.601	A	Suclg2	AK045176	Succinate-Coenzyme A ligase, GDP-forming, beta subunit	HTC; CAP trapper	glycolysis; metabolism; tricarboxylic acid cycle	catalytic activity; ligase activity; succinate-semialdehyde dehydrogenase activity	mitochondrion	Mm.371585
GE131419	0.514	A	0.446	A	0.635	A	1.06	P	0.205	A	0.49	A		C81402	C81402 Mouse 3.5-dpc blastocyst cDNA Mus musculus cDNA clone J0098G03 3', mRNA sequence.	EST
GE128648	13.09	P	8.34	P	14.1	P	10.81	P	11.06	P	10.99	P		BB830916	BB830916 RIKEN full-length enriched, mammary gland RCB-0527 Jyg-MC(B) cDNA Mus musculus cDNA clone G930014G02 3', mRNA sequence.	EST
GE110200	0.447	A	0.39	A	0.184	A	0.724	A	0.333	A	0.598	A	7530422B04Rik	AV361096	RIKEN cDNA 7530422B04 gene	EST
GE128895	1.488	P	0.485	A	0.606	A	1.785	P	1.145	P	1.256	P		BE457768	Transcribed locus	EST
GE105241	0.657	A	0.574	A	0.326	A	0.667	A	0.774	A	0.122	A		AI449666	Transcribed locus	EST
GE112255	2.39	P	2.464	P	2.126	P	2.867	P	2.32	P	2.124	P	Zfp191	AK088914	Zinc finger protein 191	HTC; CAP trapper	regulation of transcription, DNA-dependent	DNA binding; nucleic acid binding; transcription factor activity; zinc ion binding	nucleus	Mm.249419
GE129263	0.48	A	0.362	A	0.32	A	0.414	A	0.223	A	0.01*	A		BE945748	UI-M-BZ0-axp-f-12-0-UI.s1 NIH_BMAP_MHI2 Mus musculus cDNA clone UI-M-BZ0-axp-f-12-0-UI 3', mRNA sequence.	EST
GE105206	8.745	P	6.127	P	6.459	P	2.79	P	8.267	P	7.408	P	4631427C17Rik	NM_021414	RIKEN cDNA 4631427C17 gene		one-carbon compound metabolism	hydrolase activity		Mm.210899
GE112929	19.34	P	20.3	P	20.54	P	20.56	P	21.04	P	21.32	P	Grb10	BC053842	Growth factor receptor bound protein 10		insulin-like growth factor receptor signaling pathway; intracellular signaling cascade; signal transduction	SH3/SH2 adaptor protein activity; protein binding; receptor activity	cytosol	Mm.273117
GE1565079	1.24	P	1.407	P	1.332	P	1.447	P	1.475	P	1.444	P	Large	AK043208	RIKEN cDNA B930093H17 gene	HTC; CAP trapper
GE112624	4.353	P	5.75	P	5.264	P	6.965	P	5.996	P	5.681	P	2600005N12Rik	NM_197995	RIKEN cDNA 2600005N12 gene
GE128393	1.926	P	3.17	P	3.781	P	3.67	P	3.701	P	3.332	P		BB739592	BB739592 RIKEN full-length enriched, 6 days neonate spleen Mus musculus cDNA clone F430114I10 3', mRNA sequence.	EST
GE113778	12.14	P	13.06	P	15.16	P	14.07	P	10.88	P	14.1	P	Plekhe1	AB093251	RIKEN cDNA 9430090L19 gene	FLI_CDNA		catalytic activity
GE109866	0.539	A	0.384	A	0.296	A	0.371	A	0.435	A	0.286	A		AV340971	AV340971 RIKEN full-length enriched, adult male olfactory bulb Mus musculus cDNA clone 6430518F11 3', mRNA sequence.	EST
GE123273	0.188	A	0.241	A	0.0922	A	0.0887	A	0.254	A	0.01*	A	BC052328	AK082042	RIKEN cDNA C130098B18 gene	HTC; CAP trapper
GE126925	0.518	A	0.45	A	0.36	A	0.0954	A	0.388	A	0.0825	A	D930038D03Rik	NM_177142	RIKEN cDNA D930038D03 gene		lipid metabolism	catalytic activity	extracellular space	Mm.99517
GE125266	0.0985	A	0.295	A	0.515	A	0.533	A	0.493	A	0.0327	A	C030036D22Rik	BB462676	RIKEN cDNA C030036D22 gene	EST
GE1484911	0.167	A	0.498	A	0.378	A	0.417	A	0.159	A	0.559	A	Robo2	NM_175549	Roundabout homolog 2 (Drosophila)		axon guidance; chemotaxis; metanephros development; neurogenesis		extracellular space; integral to membrane	Mm.171736
GE1461387	3.571	P	2.618	P	2.342	P	3.247	P	2.586	P	2.812	P		BB431472	BB431472 RIKEN full-length enriched, adult male hippocampus Mus musculus cDNA clone C630038N03 3', mRNA sequence.	EST
GE104274	0.889	A	1.677	P	1.514	P	2.04	P	1.746	P	1.441	P	2610307O08Rik	AK089405	RIKEN cDNA 2610307O08 gene	HTC; CAP trapper
GE117866	0.4	A	0.578	A	0.01*	A	0.499	A	0.401	A	0.343	A		BB161804	BB161804 RIKEN full-length enriched, 16 days neonate thymus Mus musculus cDNA clone A130062G23 3', mRNA sequence.	EST
GE103102	0.559	A	0.696	A	0.569	A	0.587	A	0.977	P	0.496	A	1110019D14Rik	AK003812	RIKEN cDNA 1110019D14 gene	HTC; CAP trapper
GE1429881	0.117	A	0.335	A	0.281	A	0.8	A	0.782	A	0.0921	A	9630019E01Rik	AK081714	RIKEN cDNA A230067G21 gene	HTC; CAP trapper
GE104732	5.31	P	5.948	P	6.403	P	5.286	P	4.577	P	7.176	P	3000002B06Rik	NM_001001979	RIKEN cDNA 3000002B06 gene					Mm.297863
GE122080	0.164	A	0.267	A	0.224	A	0.478	A	0.623	A	0.33	A		BB324402	Transcribed locus	EST
GE118084	0.432	A	0.968	A	0.111	A	0.673	A	0.503	A	0.293	A		AK038148	16 days neonate thymus cDNA, RIKEN full-length enriched library, clone:A130082C12 product:unknown EST, full insert sequence	HTC; CAP trapper
GE135072	0.103	A	0.213	A	0.279	A	0.259	A	0.01*	A	0.0251	A		C79036	Transcribed locus	EST
GE134445	0.136	A	0.308	A	0.274	A	0.411	A	0.255	A	0.328	A	Mast2	BY760326	RIKEN cDNA A630078A22 gene	EST
GE114945	0.108	A	0.605	A	0.233	A	0.094	A	0.36	A	0.435	A	3110031B13Rik	BB085144	RIKEN cDNA 3110031B13 gene	EST
GE116986	0.482	A	0.267	A	0.244	A	0.421	A	0.293	A	0.487	A	A730042J05Rik	BM239448	RIKEN cDNA A730042J05 gene	EST
GE106354	0.281	A	0.01*	A	0.229	A	0.626	A	0.608	A	0.392	A		AI837387	Transcribed locus	EST
GE115261	0.291	A	0.464	A	0.599	A	0.433	A	0.216	A	0.431	A	A430104F18Rik	BB097876	RIKEN cDNA A430104F18 gene	EST
GE126437	11.45	P	10.41	P	10.81	P	14.2	P	11.7	P	10.03	P		BB499911	BB499911 RIKEN full-length enriched, 0 day neonate kidney Mus musculus cDNA clone D630023M06 3' similar to U17297 Mus musculus integral membrane phosphoprotein band 7.2b (Epb72) mRNA, mRNA sequence.	EST
GE117100	0.132	A	0.343	A	0.221	A	0.167	A	0.322	A	0.472	A	Cipp	BM246396	Channel-interacting PDZ domain protein	EST
GE117985	9.221	P	8.836	P	9.154	P	9.08	P	9.4	P	8.046	P		BB164360	BB164360 RIKEN full-length enriched, 16 days neonate thymus Mus musculus cDNA clone A130077H17 3', mRNA sequence.	EST
GE112786	2.416	P	1.705	P	2.113	P	2.675	P	3.396	P	2.715	P	Phactr2	BC012871	Phosphatase and actin regulator 2
GE102937	0.321	A	0.225	A	0.698	A	0.588	A	0.552	A	0.766	A	Il19	AF453945	Interleukin 19		induction of apoptosis; interleukin-6 biosynthesis; oxygen and reactive oxygen species metabolism
GE127521	1.314	P	1.625	P	1.15	P	2.129	P	1.89	P	1.15	P		AK087591	Mus musculus 2 days pregnant adult female oviduct cDNA, RIKEN full-length enriched library, clone:E230017P04 product:unclassifiable, full insert sequence.	HTC; CAP trapper
GE1451431	0.19	A	0.36	A	0.383	A	0.627	A	0.699	A	0.387	A		AI592179	Transcribed locus, weakly similar to NP_081764.1 Mus musculus 5730493B19Rik gene	EST
GE118410	0.762	A	0.935	A	0.658	A	1.072	A	1.178	P	1.248	P		BB173800	Transcribed locus	EST
GE122522	0.433	A	0.114	A	0.409	A	0.46	A	0.213	A	0.426	A	D10Bwg1379e	BB345235	RIKEN cDNA B930094H20 gene	EST
GE120654	0.43	A	0.211	A	0.452	A	0.481	A	0.336	A	0.399	A	Sec63	AI608023	SEC63-like (S. cerevisiae)	EST
GE124474	4.284	M	3.74	P	3.528	P	4.665	P	4.307	P	2.876	P	D030004A10Rik	AK083416	RIKEN cDNA D030004A10 gene	HTC; CAP trapper
GE113693	17.95	P	15.77	P	17.58	P	21.49	P	18.45	P	15.98	P	D11Bwg0280e	BC060652	DNA segment, Chr 11, Brigham & Women's Genetics 0280e expressed	MGC
GE127396	0.987	A	1.514	P	1.365	P	1.716	P	0.964	A	1.506	P	Pxmp3	AK053821	Peroxisomal membrane protein 3	HTC; CAP trapper
GE1506469	0.143	A	0.492	A	0.383	A	0.32	A	0.153	A	0.492	A	9630011N22Rik	NM_177252	RIKEN cDNA 9630011N22 gene
GE133357	1.262	P	0.68	A	0.658	A	0.651	A	0.991	A	1.15	P	Map3k9	BC036387	Mitogen-activated protein kinase kinase kinase 9	HTC		ATP binding; kinase activity; protein serine/threonine kinase activity; transferase activity		Mm.379496
GE1433095	9.262	P	8.148	P	8.773	P	9.694	P	9.899	P	7.934	P	Dsg1b	NM_181682	Desmoglein 1 beta		cell adhesion	calcium ion binding; protein binding	desmosome; integral to membrane	Mm.383274
GE123269	0.155	A	0.282	A	0.249	A	0.35	A	0.246	A	0.114	A	Slc13a5	BB379064	Solute carrier family 13 (sodium-dependent citrate transporter), member 5	EST
GE117782	0.486	A	0.363	A	0.316	A	0.378	A	0.529	A	0.363	A		AK037830	16 days neonate thymus cDNA, RIKEN full-length enriched library, clone:A130053A05 product:unknown EST, full insert sequence	HTC; CAP trapper
GE115872	8.287	P	8.041	P	7.295	M	7.81	P	8.714	P	7.369	P	AI481105	BC037702	Expressed sequence AI481105
GE107488	0.545	A	0.428	A	0.259	A	0.326	A	0.591	A	0.136	A	Olfr78	AV229538	Olfactory receptor 78	EST
GE1482333	9.36	P	9.234	P	9.086	P	8.004	P	10.9	P	8.297	P	2500001H09Rik	BC027361	RIKEN cDNA 6430511E19 gene					Mm.288645
GE124087	0.0749	A	0.861	A	0.677	A	0.116	A	0.186	A	0.22	A	C630001G18Rik	AK049815	RIKEN cDNA C630001G18 gene	HTC; CAP trapper
GE1453069	2.292	P	2.573	P	1.149	P	2.693	P	2.632	P	1.963	P		AI529500	Transcribed locus	EST
GE119654	0.604	A	0.466	A	0.448	A	0.226	A	0.402	A	0.234	A		BB211547	Transcribed locus	EST
GE1414176	0.22	A	0.141	A	0.307	A	0.551	A	0.587	A	0.833	A		BE652304	Transcribed locus	EST
GE105788	0.483	A	0.368	A	0.144	A	0.575	A	0.748	A	0.424	A	AI574175	AI574175	Expressed sequence AI574175	EST
GE1451785	0.355	A	0.27	A	0.564	A	0.427	A	0.649	A	0.567	A		AK042318	Similar to T cell receptor gamma MNG8	HTC; CAP trapper
GE1479708	0.365	A	0.665	A	0.929	A	0.894	A	0.311	A	0.532	A	B230311B06Rik	BB309504	RIKEN cDNA B230311B06 gene	EST
GE1572231	0.265	A	0.504	A	0.247	A	0.711	A	0.512		0.491	A	2900041A11Rik	BM949737	RIKEN cDNA 2900041A11 gene	EST
GE114064	2.749	P	0.892	A	1.03	P	1.892	P	2.006	P	1.973	P	Fmnl1	AK020206	Formin-like 1	HTC; CAP trapper	cell growth and/or maintenance; substrate-bound cell migration	profilin binding	cytosol	Mm.138913
GE122250	0.499	A	0.293	A	0.21	A	0.416	A	0.37	A	0.435	A	BC046386	NM_181422	CDNA sequence BC046386		ion transport	ion channel activity	integral to membrane	Mm.308481
GE105587	2.554	P	1.769	P	4.121	P	2.563	P	2.391	P	2.419	P	AU040576	AI505360	Expressed sequence AU040576	EST
GE114994	0.386	A	0.18	A	0.425	A	0.392	A	0.505	A	0.385	A	Asah2	BB085486	N-acylsphingosine amidohydrolase 2	EST
GE120519	0.16	A	0.223	A	0.419	A	0.268	A	0.297	A	0.353	A	Gria4	BB250498	Glutamate receptor, ionotropic, AMPA4 (alpha 4)	EST
GE1508614	0.408	A	0.445	A	0.341	A	0.107	A	0.485	A	0.17	A		AW682605	Transcribed locus	EST
GE1491279	0.238	A	0.321	A	0.405	A	0.476	A	0.389	A	0.367	A	2300006M17Rik	AK008397	RIKEN cDNA 2010111I01 gene	HTC; CAP trapper		aminopeptidase activity
GE128256	0.747	A	1.144	P	1.033	A	1.087	A	0.924	A	0.865	A		AW121942	Transcribed locus	EST
GE1439750	0.977	P	0.463	A	1.148	P	1.052	A	0.697	A	0.94	P	4930578M01Rik	AK033073	RIKEN cDNA 4930578M01 gene	HTC; CAP trapper
GE129409	1.224	P	1.079	A	1.523	P	1.611	P	1.424	P	1.608	P	9130422G05Rik	NM_025782	RIKEN cDNA 9130422G05 gene					Mm.252239
GE132674	0.908	A	1.239	P	0.492	A	0.458	A	0.313	A	0.745	A	C330046E03	AK041555	Hypothetical protein C330046E03	HTC; CAP trapper
GE1398523	1.548	P	1.041	A	1.515	P	1.423	P	1.271	P	1.175	P		BM936071	Transcribed locus	EST
GE1392847	0.581	A	0.623	A	0.455	A	0.35	A	0.542	A	0.541	A	Asb7	NM_178236	Ankyrin repeat and SOCS box-containing protein 7		intracellular signaling cascade	molecular_function unknown	cellular_component unknown
GE133037	6.95	P	4.883	P	7.843	P	8.019	P	6.269	P	8.034	P	Daam2	AK122266	Dishevelled associated activator of morphogenesis 2	FLI_CDNA
GE1440046	0.423	A	0.84	A	0.378	A	0.523	A	0.569	A	0.948	A	AI606473	CB574471	Expressed sequence AI606473	EST
GE1409554	1.03	A	0.0761	A	0.214	A	0.601	A	0.149	A	0.265	A	Ttc18	AK029536	Tetratricopeptide repeat domain 18	HTC; CAP trapper
GE1491415	27.84	P	11.97	P	12.06	P	21.38	P	10.87	P	9.854	P	Rps15a	BC054792	Ribosomal protein S15	MGC	protein biosynthesis	structural constituent of ribosome	intracellular; ribosome	Mm.288212
GE1426075	16.85	P	7.733	P	6.288	P	15.48	P	9.261	P	7.056	P	AA673488	AK129387	Expressed sequence AA673488	FLI_CDNA
GE1439869	0.426	A	0.382	A	0.349	A	0.424	A	0.352	A	0.345	A		CODELINK UNIQUE
GE130255	0.01*	A	0.22	A	0.215	A	0.462	A	0.359	A	0.254	A	Dpysl2	BF147615	Dihydropyrimidinase-like 2	EST
GE130714	0.73	A	0.191	A	0.252	A	0.479	A	0.355	A	0.47	A	Btbd1	BF729640	BTB (POZ) domain containing 1	EST
GE1451770	0.958	A	1.49	P	1.082	P	0.568	A	1.419	P	1.199	P		AI428424	Transcribed locus	EST
GE1567938	0.0167	A	0.425	A	0.215	A	0.534	A	0.0155	A	0.258	A	LOC381813	AK014881	Protein arginine N-methyltransferase 4	HTC; CAP trapper
GE1524428	0.441	A	0.058	A	0.149	A	0.116	A	0.663	A	0.342	A		BG292688	Gene model 154, (NCBI)	EST
GE104420	0.418	A	0.394	A	0.589	A	0.524	A	0.207	A	0.422	A	2810040C05Rik	AK012892	RIKEN cDNA 2810040C05 gene	HTC; CAP trapper
GE1569576	0.531	A	0.653	A	0.324	A	0.821	A	0.529	A	0.701	A		CB953974	Transcribed locus	EST
GE116589	4.209	P	4.452	P	5.343	P	5.475	P	4.642	P	4.403	P	Sfmbt2	AY217748	Scm-like with four mbt domains 2
GE1427860	7.287	P	11.32	P	12.2	P	13.68	P	12.33	P	10.55	P	4632413K17Rik	NM_177614	RIKEN cDNA 4632413K17 gene					Mm.295246
GE1449149	1.575	P	2.34	P	2.284	P	2.278	P	2.105	P	1.897	P	Mef2b	BB684441	RIKEN cDNA 2310045N01 gene	EST
GE1489731	0.01*	A	0.135	A	0.726	A	0.186	A	0.332	A	0.531	A		AK032087	Adult male medulla oblongata cDNA, RIKEN full-length enriched library, clone:6330579M01 product:hypothetical protein, full insert sequence	HTC; CAP trapper
GE108675	0.923	P	0.693	A	0.982	A	0.857	A	0.625	A	0.938	A		AV277661	LOC433772	EST
GE1444639	1.578	P	1.647	P	1.824	P	1.139	P	1.227	P	1.694	P	Nudt15	NM_172527	Nudix (nucleoside diphosphate linked moiety X)-type motif 15		purine deoxyribonucleoside triphosphate catabolism; response to reactive oxygen species	8-oxo-7,8-dihydroguanine triphosphatase activity; hydrolase activity	cellular_component unknown	Mm.386852
GE1427984	0.01*	A	0.446	A	0.399	A	0.557	A	0.507	A	0.292	A	Ust	AK030549	Uronyl-2-sulfotransferase	HTC; CAP trapper
GE133721	0.119	A	0.202	A	0.142	A	0.568	A	0.369	A	0.366	A	Cdc6	BC052434	Cell division cycle 6 homolog (S. cerevisiae)	MGC	DNA replication; cell cycle; mitosis	ATP binding; chromatin binding; nucleotide binding	cytoplasm; nucleus; spindle	Mm.20912
GE1457384	4.228	P	3.611	P	3.41	M	4.413	P	3.891	P	3.523	P	Hel308	CF582141	Helicase, mus308-like (Drosophila)	EST
GE114146	20.52	P	19.83	P	19.35	P	24.46	P	22.73	P	20.83	P	D6Ertd349e	NM_182784	DNA segment, Chr 6, ERATO Doi 349, expressed					Mm.379387
GE112894	1.127	P	0.983	A	0.786	A	0.848	A	0.257	A	1.168	P	Parp16	NM_177460	Poly (ADP-ribose) polymerase family, member 16					Mm.31129
GE1467985	0.753	A	0.691	A	0.811	A	0.579	A	0.01*	A	1.023	P	A530054B12Rik	BC034102	RIKEN cDNA A530054B12 gene
GE1546372	22.17	P	28.99	P	30.52	P	36.46	P	32.36	P	24.66	P		CODELINK UNIQUE
GE108632	0.284	A	0.732	A	0.5	A	0.0845	A	0.392	A	0.152	A	Ep400	AK030095	E1A binding protein p400	HTC; CAP trapper	biological_process unknown	helicase activity	nucleus	Mm.270487
GE1545992	9.358	P	9.085	P	9.361	P	8.097	P	7.31	P	8.97	P		CD354458	Transcribed locus	EST
GE1552104	1.031	A	0.665	A	0.436	A	0.533	A	0.441	A	0.683	A	5730416F02Rik	AK017567	RIKEN cDNA 5730416F02 gene	HTC; CAP trapper
GE1474360	1.208	P	1.593	P	1.363	P	0.969	A	1.402	P	1.633	P		AK034342	Mus musculus adult male diencephalon cDNA, RIKEN full-length enriched library, clone:9330180I20 product:unclassifiable, full insert sequence.	HTC; CAP trapper
GE112864	6.77	P	8.233	P	7.221	P	7.989	P	8.256	P	7.766	P	Manbal	BC013803	Mannosidase, beta A, lysosomal-like	MGC			integral to membrane
GE1538173	0.201	A	0.656	A	0.356	A	0.414	A	0.876	A	0.91	P		CODELINK UNIQUE
GE1483808	0.264	A	0.787	A	0.584	A	0.619	A	0.404	A	0.217	A	Fkhl18	NM_010226	Forkhead-like 18 (Drosophila)		regulation of transcription, DNA-dependent	DNA binding; transcription factor activity	nucleus; transcription factor complex	Mm.205798
GE1431498	0.207	A	0.147	A	0.44	A	0.663	A	0.56	A	0.25	A	4930532L20Rik	BC049731	RIKEN cDNA 4930532L20 gene	MGC	regulation of transcription, DNA-dependent	DNA binding; transcription factor activity
GE115177	0.0527	A	0.424	A	0.24	A	0.279	A	0.464	A	0.214	A		BB094542	BB094542 RIKEN full-length enriched, 12 days embryo, embryonic body between diaphragm region and neck Mus musculus cDNA clone 9430047D22 3', mRNA sequence.	EST
GE1517499	0.147	A	0.615	A	0.159	A	0.314	A	0.0229	A	0.333	A	Il2	NM_008366	Interleukin 2		cell proliferation; cellular defense response; immune response; inflammatory response	cytokine activity; growth factor activity; hormone activity; interleukin-2 receptor binding	extracellular; extracellular space	Mm.14190
GE1458926	0.509	A	0.205	A	0.939	P	0.358	A	0.533	A	0.406	A		AW557030	L0276D10-3 NIA Mouse Newborn Ovary cDNA Library Mus musculus cDNA clone L0276D10 3', mRNA sequence.	EST
GE107261	0.646	A	0.746	A	0.772	A	0.63	A	0.777	A	0.835	A	1700099I09Rik	AK007100	RIKEN cDNA 1700099I09 gene	HTC; CAP trapper
GE113285	0.475	A	0.434	A	0.534	A	0.01*	A	0.697	A	0.201	A	Ptch1	BB040049	Patched homolog 1	EST
GE110431	1.247	P	1.033	P	0.624	A	1.068	P	0.74	A	1.191	P	2210010B09Rik	NM_172919	RIKEN cDNA 2210010B09 gene			GO:46872(metal ion binding); GO:8270(zinc ion binding)	GO:5634(nucleus)	Mm.86627
GE1497987	0.444	A	0.365	A	0.262	A	0.735	A	0.0869	A	0.512	A	C88045	C86380	Expressed sequence C88045	EST
GE130879	2.473	P	2.552	P	2.357	P	3.653	P	2.871	P	2.549	P		BI076460	Transcribed locus	EST
GE131814	0.435	A	0.249	A	0.297	A	0.246	A	0.253	A	0.88	P		BG068808	H3069E07-3 NIA Mouse 15K cDNA Clone Set Mus musculus cDNA clone H3069E07 3', mRNA sequence.	EST
GE105731	2.915	P	3.015	P	3.004	P	3.421	P	3.197	P	2.86	P		BM932391	Transcribed locus	EST
GE1574062	3.661	P	3.142	P	2.539	P	3.395	P	3.714	P	2.816	P	Ppat	NM_172146	Phosphoribosyl pyrophosphate amidotransferase			transferase activity; transferase activity, transferring glycosyl groups
GE1494757	0.291	A	0.854	A	0.0148	A	0.166	A	0.554	A	0.468	A		AI608130	Similar to lymphocyte alpha-kinase	EST
GE130717	0.337	A	0.727	A	0.625	A	0.566	A	1.031	A	0.73	A	9530046H09Rik	NM_145486	RIKEN cDNA 9530046H09 gene		GO:16567(protein ubiquitination)	GO:46872(metal ion binding); GO:4842(ubiquitin-protein ligase activity); GO:8270(zinc ion binding)	GO:16021(integral to membrane); GO:16020(membrane); GO:5634(nucleus); GO:151(ubiquitin ligase complex)	Mm.374865
GE1425183	0.43	A	0.387	A	0.394	A	0.527	A	0.01*	A	0.303	A		BY672549	BY672549 RIKEN full-length enriched, 14.5 days embryo df/df Rathke's pouches Mus musculus cDNA clone K820026A16 3', mRNA sequence.	EST
GE1470634	0.333	A	0.31	A	0.203	A	0.441	A	0.186	A	0.0893	A	Ifngr1	BM938463	Interferon gamma receptor 1	EST
GE1408138	0.281	A	0.345	A	0.329	A	0.738	A	0.217	A	0.477	A	Arg2	BE987582	Arginase type II	EST
GE128851	9.061	P	9.522	P	8.217	P	9.416	P	9.299	P	7.766	P		BM939338	Transcribed locus, weakly similar to NP_081764.1 Mus musculus 5730493B19Rik gene	EST
GE1504283	0.254	A	0.148	A	0.287	A	0.451	A	0.274	A	0.182	A		BB469950	BB469950 RIKEN full-length enriched, 12 days embryo eyeball Mus musculus cDNA clone D230030D23 3', mRNA sequence.	EST
GE112792	94.83	P	91.59	P	82.29	P	98.19	P	93.57	P	74.2	P	Dp1	NM_007874	Deleted in polyposis 1		phosphoenolpyruvate-dependent sugar phosphotransferase system	sugar porter activity	integral to membrane	Mm.280075
GE1532391	1.021	P	0.908	A	0.627	A	1.247	A	0.682	A	1.737	P	Ptprg	AW493584	Protein tyrosine phosphatase, receptor type, G	EST
GE1535242	9.506	P	8.386	P	8.963	P	10.18	P	9.068	P	7.576	P	2600001A11Rik	AK011125	RIKEN cDNA 2600001A11 gene	HTC; CAP trapper
GE1509121	0.952	A	1.399	P	0.657	A	0.787	A	1.376	P	1.199	P		AK048820	Mus musculus 0 day neonate cerebellum cDNA, RIKEN full-length enriched library, clone:C230073A09 product:unknown EST, full insert sequence.	HTC; CAP trapper
GE1434458	0.749	A	0.26	A	0.334	A	0.577	A	0.654	A	0.581	A		AK047600	Mus musculus 10 days neonate cerebellum cDNA, RIKEN full-length enriched library, clone:B930096N19 product:unclassifiable, full insert sequence.	HTC; CAP trapper
GE110355	3.537	P	3.129	M	3.205	M	2.976	P	4.488	P	2.641	P		AV370392	AV370392 RIKEN full-length enriched, adult male colon Mus musculus cDNA clone 9030216H18 3' similar to X62249 M.musculus scRNA, mRNA sequence.	EST
GE1492253	0.414	A	0.545	A	0.311	A	0.527	A	0.51	A	0.72	A	Ptbp2	AK037530	Polypyrimidine tract binding protein 2	HTC; CAP trapper
GE114282	15.48	P	14.87	P	15.29	P	13.83	P	16.34	P	13.79	P	5730420B22Rik	NM_172597	RIKEN cDNA 5730420B22 gene		electron transport	arsenate reductase (thioredoxin) activity		Mm.367214
GE1569935	0.104	A	0.01*	A	0.194	A	0.01*	A	0.215	A	0.01*	A	D11Ertd636e	NM_026682	DNA segment, Chr 11, ERATO Doi 636, expressed
GE1456214	3.537	P	2.919	P	3.329	M	3.519	P	3.17	P	5.536		A830009L08Rik	BE917097	RIKEN cDNA A830009L08 gene	EST
GE1492179	13.47	P	12.41	P	11.36	P	11.27	P	13.28	P	11.42	P	AI115600	AK046940	Expressed sequence AI115600	HTC; CAP trapper
GE1455675	0.494	A	0.273	A	0.424	A	0.255	A	0.365	A	0.233	A		CODELINK UNIQUE
GE109068	1.072	P	1.288	P	1.033	P	0.845	A	1.354	P	1.161	P	5830448L21Rik	AK017999	RIKEN cDNA 5830448L21 gene	HTC; CAP trapper
GE1498281	0.427	A	0.238	A	0.7	A	0.503	A	0.56	A	0.48	A		BY763950	BY763950 RIKEN full-length enriched, NOD-derived CD11c +ve dendritic cells Mus musculus cDNA clone F630025B02 3', mRNA sequence.	EST
GE112339	6.738	P	7.453	P	5.728	P	6.824	P	7.57	P	5.697	P	Nup107	NM_134010	Nucleoporin 107		protein transport	GO:15288(porin activity)	nuclear pore; nucleus	Mm.12568
GE1457951	3.841	P	3.351	P	3.784	P	3.759	P	3.947	P	3.504	P	5730409K12Rik	AK017535	RIKEN cDNA D930010J01 gene	HTC; CAP trapper
GE1573550	1.326	P	0.705	A	0.883	A	0.154	A	0.444	A	0.499	A	Acvrinp1	AK038407	Activin receptor interacting protein 1	HTC; CAP trapper	intracellular signaling cascade; signal transduction	protein binding; signal transducer activity		Mm.332231
GE114295	0.74	A	0.574	A	0.69	A	0.456	A	0.141	A	0.722	A		BB074315	BB074315 RIKEN full-length enriched, adult male diencephalon Mus musculus cDNA clone 9330013C06 3', mRNA sequence.	EST
GE1549821	0.312	A	0.591	A	0.207	A	0.529	A	0.231	A	0.728	A		BB864737	BB864737 RIKEN full-length enriched, embryo RCB-0549 Cle-H3 cDNA Mus musculus cDNA clone G430045N14 5', mRNA sequence.	EST
GE136123	0.323	A	0.284	A	0.473	A	0.0924	A	0.655	A	0.511	A	Olfr618; MOR31-9	NM_147047	synonym: MOR31-9; GA_x6K02T2PBJ9-6320148-6321104; olfactory receptor MOR31-9; go_component: integral to membrane [goid 0016021] [evidence IEA]; go_function: receptor activity [goid 0004872] [evidence IEA]; go_function: G-protein coupled receptor activity [goid 0004930] [evidence IEA]; go_process: G-protein coupled receptor protein signaling pathway [goid 0007186] [evidence IEA]; Mus musculus olfactory receptor 618 (Olfr618), mRNA.		G-protein coupled receptor protein signaling pathway	G-protein coupled receptor activity	integral to membrane	Mm.377807
GE1566287	1.192	P	0.207	A	0.61	A	0.547	A	0.742	A	1.032	P	Serpinb9d	BY301082	Serine (or cysteine) proteinase inhibitor, clade B, member 9d	EST
GE136128	0.449	A	0.436	A	0.472	A	0.708	A	0.567	A	0.229	A	Olfr658	NM_147049	Olfactory receptor 658		GO:7186(G-protein coupled receptor protein signaling pathway); GO:7608(sensory perception of smell)	receptor activity	GO:16021(integral to membrane)	Mm.223432
GE39991	0.506	A	0.335	A	0.57	A	0.736	A	0.631	A	0.142	A	Tmc5	NM_028930	Transmembrane channel-like gene family 5				integral to membrane	Mm.11068
GE39487	4.011	P	2.698	P	1.824	P	1.875	P	2.722	P	3.121	P	2410042D21Rik	NM_024254	RIKEN cDNA 2410042D21 gene					Mm.46449
GE135997	0.214	A	0.183	A	0.183	A	0.538	A	0.393	A	0.308	A	Olfr195	NM_146998	Olfactory receptor 195		G-protein coupled receptor protein signaling pathway	G-protein coupled receptor activity	integral to membrane	Mm.223387
GE40077	2.506	P	1.208	P	1.083	P	2.148	P	1.84	P	1.662	P	Ches1	AK046748	Checkpoint supressor 1	HTC; CAP trapper	DNA damage checkpoint; G2 phase of mitotic cell cycle; regulation of transcription, DNA-dependent	DNA binding; transcription factor activity	nucleus	Mm.341972
GE40173	0.723	A	0.618	A	0.281	A	0.706	A	0.695	A	0.255	A	6230409E13Rik	NM_175234	RIKEN cDNA 6230409E13 gene			GO:16740(transferase activity)		Mm.159689
GE1523350	30.99	P	29.96	P	43.96	P	29.65	P	22.6	P	35.05	P	Prkar2b	AK081805	Protein kinase, cAMP dependent regulatory, type II beta	HTC; CAP trapper	cell proliferation; fatty acid metabolism; learning; organogenesis; protein amino acid phosphorylation; signal transduction	3',5'-cAMP binding; cAMP-dependent protein kinase regulator activity; kinase activity	cAMP-dependent protein kinase complex	Mm.25594
GE136718	4.666	P	2.393	P	1.499	P	4.391	P	3.264	P	3.354	P	Atad2	NM_153199	ATPase family, AAA domain containing 2			ATP binding; nucleotide binding
GE41974	4.637	P	2.322	P	2.302	P	3.486	P	3.726	P	3.513	M	4430402O11Rik	NM_026272	RIKEN cDNA 4430402O11 gene					Mm.291832
GE38434	5.088	P	1.906	P	1.94	P	5.151	P	2.553	P	2.258	P	Akt1s1	NM_026270	AKT1 substrate 1 (proline-rich)		Notch signaling pathway	molecular_function unknown	cellular_component unknown	Mm.148007
GE40233	0.644	A	1.397	P	1.975	P	0.415	A	0.752	A	1.026	P	Dph2l2	NM_026344	Diptheria toxin resistance protein required for diphthamide biosynthesis (Saccharomyces)-like 2		GO:4(biological process unknown)	GO:5554(molecular function unknown)	GO:8372(cellular component unknown)	Mm.13823
GE136589	1.202	P	1.373	P	1.43	P	0.892	A	1.394	P	1.027	A	Oplah	NM_153122	5-oxoprolinase (ATP-hydrolysing)			catalytic activity; hydrolase activity		Mm.322738
GE136713	0.311	A	0.822	A	0.987	P	0.372	A	0.702	A	0.592	A	3110037K17Rik	NM_153197	RIKEN cDNA 3110037K17 gene			GO:4872(receptor activity)		Mm.25684
GE38759	2.379	P	2.406	P	2.619	P	2.842	P	2.322	P	2.012	P	Aldh3b1	NM_026316	Aldehyde dehydrogenase 3 family, member B1		GO:8152(metabolism)	oxidoreductase activity		Mm.109341
GE1535845	3.227	P	2.956	P	5.129	P	3.935	P	3.186	P	3.736	P		CODELINK UNIQUE
GE33215	1.207	P	0.361	A	0.506	A	0.957	P	0.713	A	0.956	A	Nodal	NM_013611	Nodal		cell fate commitment; determination of left/right symmetry; development	cytokine activity; growth factor activity	extracellular space	Mm.57195
GE136597	3.947	P	2.069	P	2.067	P	4.413	P	3.19	M	3.025	P	AU024582	NM_153125	RIKEN cDNA C230052J16 gene					Mm.206371
GE136719	13.57	P	5.347	P	6.993	P	13.67	P	9.564	P	7.751	P	Axud1	NM_153287	AXIN1 up-regulated 1		apoptosis		nucleus	Mm.125196
GE41472	5.547	P	2.125	P	2.456	P	4.189	P	3.5	P	3.299	P	Shmt2	NM_028230	Serine hydroxymethyl transferase 2 (mitochondrial)		one-carbon compound metabolism	glycine hydroxymethyltransferase activity	mitochondrion	Mm.29890
