## Supplemental table 1 for "A marked enhancement of a BLOC-1 gene, *pallidin*, associated with somnolent mouse models deficient in histamine transmission" (part 2 of 3)

### Sheet: Feuil1 (continued)
	-/- (mouse 1)		-/- (mouse 2)		-/- (mouse 3)		+/+ (mouse 1)		+/+ (mouse 2)		+/+ (mouse 3)		Common Name	Accession number	Description	Keyword	Biological Process	Cellular component	Molecular fucntion	Unigen
GE1502596	0.307	A	0.42	A	0.496	A	0.475	A	0.379	A	0.101	A	Hak	AY044451	Heart alpha-kinase		protein amino acid phosphorylation	ATP binding; kinase activity; protein serine/threonine kinase activity	cellular_component unknown
GE1524276	0.0603	A	0.669	A	0.568	A	0.324	A	0.235	A	0.498	A	1700041B01Rik	BY706654	RIKEN cDNA 1700041B01 gene	EST
GE1552002	0.942	P	1.572	P	1.241	P	0.181	A	0.856	A	0.742	A	1200009C21Rik	BQ563769	RIKEN cDNA 1200009C21 gene	EST
GE32896	60.4	P	57.13	P	64.87	P	29.25	P	57.2	P	54.41	P	Nckap1	X61453	NCK-associated protein 1	H19 gene; specific expression pattern	lamellipodium biogenesis		integral to membrane; lamellipodium	Mm.25203
GE39680	10.57	P	10.59	P	10.55	P	11.42	P	8.823	M	9.741	P	Pdzk11	NM_028303	PDZ domain containing 11		intracellular signaling cascade; protein targeting	GO:5515(protein binding)		Mm.379215
GE40169	0.231	A	0.383	A	0.239	A	0.226	A	0.5	A	0.532	A	Lrrc17	AK018071	Leucine rich repeat containing 17	HTC; CAP trapper			extracellular space
GE33210	0.742	A	0.26	A	0.324	A	0.418	A	0.351	A	0.606	A	Shh	NM_009170	Sonic hedgehog		androgen metabolism; axon guidance; branching morphogenesis; cell communication; cell development; cell fate specification; cell-cell signaling; central nervous system development; dorsal/ventral pattern formation; eye morphogenesis (sensu Mammalia); hindbrain development; intein-mediated protein splicing; lung development; male genitalia morphogenesis; organogenesis; pattern specification; positive regulation of cell proliferation; prostate gland development; proteolysis and peptidolysis; regulation of proteolysis and peptidolysis; salivary gland morphogenesis; signal transduction; smoothened receptor signaling pathway; vasculogenesis	hydrolase activity; peptidase activity; protein binding	extracellular space; lipid raft	Mm.57202
GE136579	0.56	A	0.32	A	0.324	A	0.417	A	0.115	A	0.357	A	Spag11	NM_153115	Sperm associated antigen 11		GO:6952(defense response); GO:42742(defense response to bacteria); GO:9613(response to pest, pathogen or parasite)	GO:5554(molecular function unknown)	GO:1669(acrosome); GO:5576(extracellular region)	Mm.229357
GE40201	1.96	P	2.211	P	1.809	P	2.884	P	2.293	P	1.961	P	6530404N21Rik	NM_181587	Mus musculus RIKEN cDNA 6530404N21 gene (6530404N21Rik), mRNA.
GE1572752	11.94	P	13.35	P	11.86	P	13.17	P	13.55	P	11.55	P	Tmem1	W29889	Transmembrane protein 1	EST
GE135988	0.247	A	1.598	P	0.257	A	0.416	A	0.368	A	0.328	A	Olfr202; MOR182-1	NM_146995	synonym: MOR182-1; GA_x54KRFPKG5P-55498766-55497843; olfactory receptor MOR182-1; go_component: integral to membrane [goid 0016021] [evidence IEA]; go_function: receptor activity [goid 0004872] [evidence IEA]; go_function: G-protein coupled receptor activity [goid 0004930] [evidence IEA]; go_process: G-protein coupled receptor protein signaling pathway [goid 0007186] [evidence IEA]; Mus musculus olfactory receptor 202 (Olfr202), mRNA.		G-protein coupled receptor protein signaling pathway	G-protein coupled receptor activity	integral to membrane	Mm.377783
GE40073	1.481	P	1.852	P	2.049	P	1.623	P	1.805	P	1.888	P	5430406M13Rik	AK046456	RIKEN cDNA 5430406M13 gene	HTC; CAP trapper
GE40165	2.604	P	2.9	P	2.628	P	2.469	P	2.94	P	3.006	P	Bcor	BC058656	Bcl6 interacting corepressor	MGC	regulation of transcription, DNA-dependent	DNA binding; transcription factor activity	GO:5634(nucleus)
GE1564735	13.69	P	89.76	P	92.5	P	30.27	P	15.13	P	103.2	P	Gpr88	NM_022427	G-protein coupled receptor 88		G-protein coupled receptor protein signaling pathway	G-protein coupled receptor activity; rhodopsin-like receptor activity; transmembrane receptor activity	integral to membrane	Mm.40025
GE136587	5.332	P	7.474	P	8.334	P	9.836	P	5.932	P	7.361	P	2610022K04Rik	NM_153121	RIKEN cDNA 2610022K04 gene
GE136712	6.776	P	10.49	P	11.44	P	11.48	P	7.858		10.96	P	Fbxo7	NM_153195	F-box only protein 7					Mm.44236
GE32905	3.593	P	4.888	P	5.848	P	4.255	P	4.458	P	5.38	P	Aco1	NM_007386	Aconitase 1		iron ion homeostasis; metabolism; regulation of translation; tricarboxylic acid cycle	RNA binding; aconitate hydratase activity; hydro-lyase activity; iron ion binding; iron-responsive element binding	cytoplasm	Mm.331547
GE39788	8.873	P	11.11	P	12.35	P	10.41	P	7.978	P	11.23	P	Ppp1r16a	NM_033371	Protein phosphatase 1, regulatory (inhibitor) subunit 16A				cytosol; membrane	Mm.322901
GE135992	0.262	A	0.604	A	0.362	A	0.0705	A	0.468	A	0.387	A	Olfr176	NM_146996	Olfactory receptor 176		G-protein coupled receptor protein signaling pathway	G-protein coupled receptor activity	integral to membrane	Mm.223385
GE39987	2.872	M	2.894	P	3.03	P	1.384	P	2.47	P	3.563	P	Dpp8	NM_028906	Dipeptidylpeptidase 8		GO:6508(proteolysis)	aminopeptidase activity	GO:16020(membrane)	Mm.202749
GE40075	2.791	P	3.218	P	2.961	P	1.869	P	1.857	P	2.888	P	E330005K07Rik	AK017309	RIKEN cDNA E330005K07 gene	HTC; CAP trapper		ATP binding
GE40076	1.241	P	1.133	P	1.279	P	0.748	A	0.989	A	0.576	A	5430420P03Rik	AK017329	RIKEN cDNA 5430420P03 gene	HTC; CAP trapper			extracellular space
GE1490190	0.474	A	0.654	A	0.64	A	0.535	A	0.452	A	0.472	A	1700057H15Rik	BY713246	RIKEN cDNA 1700057H15 gene	EST
GE39980	0.423	A	0.487	A	0.333	A	0.112	A	0.0641	A	0.668	A	4932417H02Rik	NM_028898	RIKEN cDNA 4932417H02 gene			GO:5488(binding)		Mm.209933
GE33175	0.576	A	0.491	A	0.356	A	0.233	A	0.684	A	0.389	A	Spi16	U96702	similar to human proteinase inhibitor 8; Mus musculus serine proteinase inhibitor mBM17 mRNA, partial cds.			endopeptidase inhibitor activity; serine-type endopeptidase inhibitor activity
GE136705	1.418	P	1.605	P	1.476	P	1.584	P	1.243	P	1.193	P	Hsd3b2	NM_153193	Hydroxysteroid dehydrogenase-2, delta<5>-3-beta		C21-steroid hormone biosynthesis; steroid biosynthesis	3-beta-hydroxy-delta5-steroid dehydrogenase activity; catalytic activity; isomerase activity; oxidoreductase activity; steroid delta-isomerase activity	endoplasmic reticulum; integral to membrane; mitochondrion	Mm.196405
GE41539	3.774	P	3.081	P	2.829	P	2.537	P	4.164	P	2.921	P	Rin2	NM_028724	Ras and Rab interactor 2		endocytosis; intracellular signaling cascade; signal transduction	GTPase activator activity		Mm.228799
GE136116	0.869	A	0.203	A	0.808	A	0.361	A	0.698	A	0.471	A	Olfr683	NM_147045	Olfactory receptor 683		GO:7186(G-protein coupled receptor protein signaling pathway); GO:7608(sensory perception of smell)	receptor activity	GO:16021(integral to membrane)	Mm.223428
GE39985	0.762	A	1.784	P	1.977	P	1.822	P	2.303	P	1.842	P	4932432N11Rik	NM_028904	RIKEN cDNA 4932432N11 gene					Mm.85289
GE40167	1.403	P	1.12	P	1.406	P	0.56	A	0.531	A	1.137	P	Arhgap15	NM_153820	Rho GTPase activating protein 15		regulation of cell shape	Rac GTPase activator activity; protein binding		Mm.217350
GE39989	0.348	A	0.397	A	0.204	A	0.268	A	0.404	A	0.301	A	Hsf2bp	AK016553	Heat shock transcription factor 2 binding protein	HTC; CAP trapper	protein folding; response to unfolded protein; spermatogenesis; transcription from Pol II promoter
GE136594	0.238	A	0.356	A	0.62	A	0.271	A	0.481	A	0.189	A	BC018510	BC018510	CDNA sequence BC018510	MGC
GE135983	0.753	A	1.339	A	0.527	A	0.913	A	1.148	A	0.85	A	Olfr206; MOR182-4	NM_146991	synonym: MOR182-4; GA_x54KRFPKG5P-55560552-55559632; olfactory receptor MOR182-4; go_component: integral to membrane [goid 0016021] [evidence IEA]; go_function: receptor activity [goid 0004872] [evidence IEA]; go_function: G-protein coupled receptor activity [goid 0004930] [evidence IEA]; go_process: G-protein coupled receptor protein signaling pathway [goid 0007186] [evidence IEA]; Mus musculus olfactory receptor 206 (Olfr206), mRNA.		G-protein coupled receptor protein signaling pathway	G-protein coupled receptor activity	integral to membrane	Mm.377781
GE1557629	1.562	P	1.841	P	2.038	P	2.585	P	1.668	P	2.11	P	Pfkm	BG064102	Phosphofructokinase, muscle	EST
GE136581	3.844	P	4.582	P	2.972	P	3.883	P	4.385	P	3.885	P	2610318I01Rik	NM_153118	RIKEN cDNA 2610318I01 gene					Mm.209491
GE32908	4.809	P	4.139	M	3.733	P	3.372	P	5.703	P	4.664	P	Acp2	NM_007387	Acid phosphatase 2, lysosomal		GO:7040(lysosome organization and biogenesis); GO:1501(skeletal development)	acid phosphatase activity; hydrolase activity	lysosome	Mm.45570
GE39288	10.8	P	11.3	P	9.964	P	11.73	P	11.81	P	11.49	P	Capn9	NM_023709	Calpain 9 (nCL-4)		proteolysis and peptidolysis	calcium ion binding; calpain activity; cysteine-type endopeptidase activity; cysteine-type peptidase activity; hydrolase activity	intracellular	Mm.6209
GE39427	39.72	P	46	M	34.48	P	55.8	P	42.9	P	42.83	P	5033425B17Rik	AK010168	RIKEN cDNA 5033425B17 gene	HTC; CAP trapper			integral to membrane	Mm.27499
GE135995	0.39	A	0.314	A	0.239	A	0.51	A	0.446	A	0.0716	A	Olfr178	NM_146997	Olfactory receptor 178		G-protein coupled receptor protein signaling pathway	G-protein coupled receptor activity	integral to membrane	Mm.223386
GE136125	1.493	P	1.767	P	1.925	P	1.64	P	2.1	P	1.585	P	Olfr652; MOR31-8	NM_147048	synonym: MOR31-8; GA_x6K02T2PBJ9-7191524-7192471; olfactory receptor MOR31-8; go_function: receptor activity [goid 0004872] [evidence IEA]; Mus musculus olfactory receptor 652 (Olfr652), mRNA.		GO:7186(G-protein coupled receptor protein signaling pathway); GO:7608(sensory perception of smell)	receptor activity	GO:16021(integral to membrane)	Mm.377808
GE1573730	4.323	P	5.231	M	4.38	P	6.305	P	4.264	P	4.356	P		CODELINK UNIQUE
GE1535402	0.285	A	0.156	A	0.422	A	0.01*	A	0.303	A	0.169	A	Magea3	NM_020017	Melanoma antigen, family A, 3					Mm.328528
GE136114	2.085	P	1.767	P	1.958	P	2.24	P	1.908	P	1.748	P	Olfr679; MOR40-2	NM_147044	synonym: MOR40-2; GA_x6K02T2PBJ9-7714499-7715446; olfactory receptor MOR40-2; go_function: receptor activity [goid 0004872] [evidence IEA]; Mus musculus olfactory receptor 679 (Olfr679), mRNA.		GO:7186(G-protein coupled receptor protein signaling pathway); GO:7608(sensory perception of smell)	receptor activity	GO:16021(integral to membrane)	Mm.377805
GE40070	7.372	P	6.64	P	6.102	P	5.505	P	7.868	P	6.947	P	Lphn3	AK122367	RIKEN cDNA A230055J12 gene	FLI_CDNA	G-protein coupled receptor protein signaling pathway; neuropeptide signaling pathway	G-protein coupled receptor activity; latrotoxin receptor activity; sugar binding	extracellular space; integral to membrane
GE136708	3.634	P	3.495	P	3.194	P	3.924	P	3.685	P	3.368	P	1110034O07Rik	NM_153194	RIKEN cDNA 1110034O07 gene			GO:46872(metal ion binding); GO:8270(zinc ion binding)	GO:5634(nucleus)	Mm.352945
GE1568162	0.723	A	0.739	A	0.487	A	0.436	A	0.75	A	0.287	A	AW049306	CF913126	Expressed sequence AW049306	EST
GE136576	0.997	A	0.562	A	0.716	A	0.972	A	0.321	A	0.793	A	Otos	NM_153114	Otospiralin		perception of sound			Mm.219545
GE136110	0.103	A	0.37	A	0.22	A	0.104	A	0.108	A	1899-12-31 10:16:19	A	Olfr669	NM_147043	Olfactory receptor 669		GO:7186(G-protein coupled receptor protein signaling pathway); GO:7608(sensory perception of smell)	receptor activity	GO:16021(integral to membrane)	Mm.223426
GE39981	3.928	P	3.529	P	3.701	M	2.973	P	4.264	P	3.427	P	Gcc1	NM_028900	Golgi coiled coil 1			GO:3677(DNA binding)	Golgi apparatus	Mm.332950
GE40163	20.63	P	20.05	P	17.95	P	12.81	P	21.25	P	19.15	P	Rapgef2	BC067056	RIKEN cDNA B930012P20 gene		intracellular signaling cascade; signal transduction; small GTPase mediated signal transduction	guanyl-nucleotide exchange factor activity; protein binding
GE39984	3.705	P	3.279	P	2.969	P	3.792	P	3.989	P	3.797	P	4932432K03Rik	NM_144535	RIKEN cDNA 4932432K03 gene		GO:6886(intracellular protein transport)		GO:30125(clathrin vesicle coat)	Mm.379235
GE40164	5.465	P	4.702	M	4.813	P	4.853	P	5.64	P	5.314	P	Jmjd1b	NM_029518	Jumonji domain containing 1B
GE40068	1.092	P	1.513	P	1.41	P	1.87	P	1.651	P	1.112	P	Rbks	NM_153196	Ribokinase		D-ribose metabolism	kinase activity; ribokinase activity; transferase activity		Mm.22519
GE1567787	1.138	P	1.026	A	0.724	A	0.632	A	0.947	A	0.703	A	BC065078	NM_201351	CDNA sequence BC065078		GO:4(biological process unknown)	GO:5554(molecular function unknown)	GO:8372(cellular component unknown); GO:16021(integral to membrane)	Mm.252701
GE1566027	0.476	A	0.28	A	0.13	A	0.0738	A	0.69	A	0.7	A		CODELINK UNIQUE
GE1572366	0.538	A	0.21	A	0.262	A	0.246	A	0.0999	A	0.44	A	2410011G03Rik	BC004633	RIKEN cDNA 2410011G03 gene	MGC	electron transport	NADH dehydrogenase (ubiquinone) activity; NADH dehydrogenase activity; electron transporter activity; oxidoreductase activity	mitochondrial inner membrane; mitochondrion	Mm.27886
GE1541709	0.174	A	0.01*	A	0.135	A	0.433	A	0.29	A	0.22	A		BY367111	BY367111 RIKEN full-length enriched, 12 days embryo whole body Mus musculus cDNA clone E970029O10 3', mRNA sequence.	EST
GE135981	0.116	A	0.426	A	0.01*	A	0.373	A	0.552	A	0.418	A	Olfr1494	NM_146990	Olfactory receptor 1494		G-protein coupled receptor protein signaling pathway	G-protein coupled receptor activity	integral to membrane	Mm.223381
GE40067	37.25	P	32.73	P	29.9	P	39.37	P	37.7	P	27.32		5230400G24Rik	NM_029409	RIKEN cDNA 5230400G24 gene					Mm.383246
GE40162	4.667	P	5.333	P	4.703	P	5.838	P	5.119	P	3.956	P	5830446M03Rik	NM_133934	RIKEN cDNA B130021K23 gene					Mm.241546
GE1529308	0.479	A	0.444	A	0.152	A	0.185	A	0.614	A	0.22	A	Nr1h5	NM_198658	Nuclear receptor subfamily 1, group H, member 5		regulation of transcription, DNA-dependent	DNA binding; receptor activity	nucleus
GE136701	0.541	A	0.52	A	0.7	A	0.441	A	0.537	A	0.285	A	Pkhd1	NM_153179	RIKEN cDNA 4930486I03 gene		GO:1822(kidney development)			Mm.249253
GE36500	0.754	A	1.466	P	1.168	P	0.797	A	0.585	A	1.537	P	Plce1	NM_019588	Phospholipase C, epsilon 1		intracellular signaling cascade; lipid metabolism; neuropeptide signaling pathway; signal transduction	phosphoinositide phospholipase C activity		Mm.34031
GE38572	4.411	P	3.648	P	3.947	P	2.935	P	4.156	P	3.548	P	1200015A22Rik	NM_028766	RIKEN cDNA 1200015A22 gene				integral to membrane	Mm.38801
GE39372	22.84	P	23.1	P	20.31	P	25.41	P	22.76	P	18.14	P	Slc25a11	NM_024211	Solute carrier family 25 (mitochondrial carrier oxoglutarate carrier), member 11		transport	binding; transporter activity	inner membrane; integral to membrane; mitochondrial inner membrane; mitochondrion	Mm.296082
GE136106	0.187	A	0.547	A	0.137	A	0.272	A	0.351	A	0.01*	A	Olfr1353	NM_147042	Olfactory receptor 1353		G-protein coupled receptor protein signaling pathway	G-protein coupled receptor activity	integral to membrane	Mm.223425
GE38512	14.51	P	15.55	P	13.24	P	20.7	P	15.36	P	12.74	P	1200003C05Rik	NM_024205	RIKEN cDNA 1200003C05 gene					Mm.278477
GE136103	0.316	A	0.358	A	0.55	A	0.611	A	0.822	A	0.315	A	Olfr1416; MOR103-3	NM_147038	synonym: MOR103-3; GA_x6K02T2R7CC-81277975-81278913; olfactory receptor MOR103-3; go_component: integral to membrane [goid 0016021] [evidence IEA]; go_function: receptor activity [goid 0004872] [evidence IEA]; go_function: G-protein coupled receptor activity [goid 0004930] [evidence IEA]; go_process: G-protein coupled receptor protein signaling pathway [goid 0007186] [evidence IEA]; Mus musculus olfactory receptor 1416 (Olfr1416), mRNA.		G-protein coupled receptor protein signaling pathway	G-protein coupled receptor activity	integral to membrane	Mm.377804
GE136573	35.82	P	36.29	P	39.12	P	42.68	P	41.42	P	29.63	P	Igsf4c	NM_153112	Immunoglobulin superfamily, member 4C				extracellular space; integral to membrane	Mm.178322
GE33158	3.396	P	3.17	M	3.535	P	1.619	P	4.693	P	3.405	P	Ppp1r3c	NM_016854	Protein phosphatase 1, regulatory (inhibitor) subunit 3C		glycogen biosynthesis; glycogen metabolism; protein targeting	protein binding; protein phosphatase type 1 regulator activity	cellular_component unknown	Mm.24724
GE135986	0.279	A	0.411	A	0.658	A	0.0418	A	0.317	A	0.301	A	Olfr176	NM_146993	Olfactory receptor 176		GO:7186(G-protein coupled receptor protein signaling pathway); GO:7608(sensory perception of smell)	receptor activity	GO:16021(integral to membrane)	Mm.223385
GE1531869	1.134	P	1.027	A	0.639	A	1.351	P	0.888	A	1.095	P	Ipo7	BB362545	Importin 7	EST
GE39979	1.461	P	1.039	A	1.608	P	1.581	P	1.603	P	1.525	P	4932416N17Rik	AK122255	RIKEN cDNA 4932416N17 gene	FLI_CDNA		sugar binding
GE40157	2.566	P	2.653	P	2.636	P	2.623	P	2.87	P	2.421	P	5830415F09Rik	AK044073	RIKEN cDNA 5830415F09 gene	HTC; CAP trapper
GE1546898	0.515	A	0.582	A	0.14	A	0.153	A	0.382	A	0.01*	A	Atad2	BU514601	ATPase family, AAA domain containing 2	EST
GE1541889	3.769	P	3.891	P	3.795	P	4.978	P	3.489	P	3.601	P	Lgals7	AA117788	Lectin, galactose binding, soluble 7	EST
GE1487233	0.453	A	0.01*	A	0.373	A	0.428	A	0.437	A	0.262	A		CODELINK UNIQUE
GE1549347	5.264	P	5.529	P	4.506	P	6.825	P	5.457	P	4.221	P	Ttll1; 6330444E16Rik	NM_178869	synonym: 6330444E16Rik; go_function: ligase activity [goid 0016874] [evidence IEA]; Mus musculus tubulin tyrosine ligase-like 1 (Ttll1), mRNA.		GO:6464(protein modification)	ligase activity
GE1500516	1.544	P	1.737	P	1.29	P	1.337	P	1.512	P	1.256	P		CA882005	Transcribed locus	EST
GE40048	1.777	P	1.394	P	0.881	A	0.98	A	1.165	A	0.875	A	Agmat	AK017155	Agmatine ureohydrolase (agmatinase)	HTC; CAP trapper			extracellular space
GE1457151	19.96	P	15.5	P	10.62	P	22.7	P	14.44	P	12.56	P		BB246125	Transcribed locus	EST
GE135977	1.087	P	1.022	A	0.716	A	1.03	P	1.329	P	1.019	A	Olfr1496; MOR127-1	NM_146989	synonym: MOR127-1; GA_x6K02T2RE5P-4112771-4113718; olfactory receptor MOR127-1; go_component: integral to membrane [goid 0016021] [evidence IEA]; go_function: receptor activity [goid 0004872] [evidence IEA]; go_function: G-protein coupled receptor activity [goid 0004930] [evidence IEA]; go_process: G-protein coupled receptor protein signaling pathway [goid 0007186] [evidence IEA]; Mus musculus olfactory receptor 1496 (Olfr1496), mRNA.		G-protein coupled receptor protein signaling pathway	G-protein coupled receptor activity	integral to membrane	Mm.377780
GE136698	2.51	P	2.247	P	2.388	P	1.813	P	2.377	P	2.147	P	Eif2c2	NM_153178	Eukaryotic translation initiation factor 2C, 2		protein biosynthesis	translation initiation factor activity		Mm.274482
GE1550620	10.22	P	5.178	P	4.145	P	9.885	P	6.236	P	6.275	P	BC045600	NM_198647	CDNA sequence BC045600					Mm.328934
GE33312	0.352	A	0.544	A	0.498	A	1.135	P	0.298	A	0.453	A	Lmod2	W12756	Leiomodin 2 (cardiac)	EST		tropomyosin binding	cytoskeleton
GE38586	12.17	P	7.202	P	4.182	P	13.9	P	8.515	P	10.11	P	Rbp4	NM_011255	Retinol binding protein 4, plasma		transport	retinoid binding; retinol binding; transporter activity	extracellular space	Mm.2605
GE33243	0.01*	A	0.241	A	0.765	A	0.633	A	0.301	A	0.317	A	Hgf	NM_010427	Hepatocyte growth factor		cell proliferation; cellular morphogenesis; proteolysis and peptidolysis	chymotrypsin activity; growth factor activity; hydrolase activity; peptidase activity; serine-type endopeptidase activity		Mm.267078
GE1433437	9.491	P	10.41	P	11.02	P	12.52	P	11.88	P	10.13	P		AK034056	Adult male diencephalon cDNA, RIKEN full-length enriched library, clone:9330152C01 product:unknown EST, full insert sequence	HTC; CAP trapper
GE1513362	0.295	A	0.113	A	0.451	A	1.043	P	0.461	A	0.583	A		BM947236	Similar to RIKEN cDNA 5830442J12	EST
GE1387528	0.791	A	0.343	A	0.395	A	0.371	A	0.561	A	0.377	A		AK090182	1 month neonate cerebellum cDNA, RIKEN full-length enriched library, clone:G630013B20 product:unknown EST, full insert sequence	HTC; CAP trapper
GE32972	18.89	P	11.11	P	9.114	P	17.49	P	18.34	P	16.73	P	Lrpap1	BC046641	Low density lipoprotein receptor-related protein associated protein 1			heparin binding; receptor activity	endoplasmic reticulum; extracellular space	Mm.277661
GE33222	0.487	A	0.333	A	0.114	A	0.41	A	0.493	A	0.0433	A	Irs3	NM_010571	Insulin receptor substrate 3			insulin receptor binding; receptor activity		Mm.24486
GE1461778	0.527	A	0.358	A	1.179	P	0.7	A	0.365	A	0.0489	A		BY580947	BY580947 RIKEN full-length enriched, erythroblast Mus musculus cDNA clone K0C0003J20 3', mRNA sequence.	EST
GE1416043	2.287	P	0.811	A	0.96	A	1.806	P	1.655	P	1.142	P	AW548124	BC022157	Expressed sequence AW548124
GE33296	0.581	A	1.611	P	0.759	P	1.365	P	0.963	A	1.338	P	Blnk	NM_008528	B-cell linker		defense response; intracellular signaling cascade		plasma membrane	Mm.9749
GE1453116	1.78	P	1.97	P	2.395	P	2.275	P	2.443	P	1.623	P	Kcnk6	AK036882	Potassium inwardly-rectifying channel, subfamily K, member 6	HTC; CAP trapper	cation transport; potassium ion transport	cation channel activity; inward rectifier potassium channel activity	integral to membrane; membrane fraction; voltage-gated potassium channel complex
GE1529968	0.533	A	1.153	P	0.519	A	1.172	P	0.56	A	1.126	P		AK044089	10 days neonate cortex cDNA, RIKEN full-length enriched library, clone:A830089D13 product:unknown EST, full insert sequence	HTC; CAP trapper
GE1454408	0.908	A	1.538	P	1.287	P	1.732	P	1.036	A	1.937	P	Glg1	AK053094	Golgi apparatus protein 1	HTC; CAP trapper
GE33263	1.841	P	1.771	P	2.097	P	0.65	A	1.313	P	1.894	P	Trip12	NM_133975	Thyroid hormone receptor interactor 12		protein modification; ubiquitin cycle	receptor activity; ubiquitin-protein ligase activity	intracellular	Mm.209265
GE33311	3.373	P	3.165	P	3.54	M	2.366	P	2.728	P	3.064	P	Gpr33	AI327343	G protein-coupled receptor 33	EST
GE1509412	1.42	P	1.465	P	1.584	P	1.375	P	0.971	A	1.272	P	Macf1	CA895041	Microtubule-actin crosslinking factor 1	EST
GE1401758	3.155	P	3.126	P	3.98	P	2.805	P	3.184	M	4.035	P	Syn2	BI133695	Synapsin II	EST
GE1538865	3.172	P	1.423	P	1.702	P	2.637	P	1.988	P	2.372	P	2610005L07Rik	AK030539	RIKEN cDNA 2610005L07 gene	HTC; CAP trapper
GE1573165	0.526	A	0.266	A	0.51	A	0.361	A	0.132	A	0.334	A	4833412E22Rik	AK014686	RIKEN cDNA 4833412E22 gene	HTC; CAP trapper
GE33262	0.377	A	0.359	A	0.547	A	1.065	P	0.74	A	0.339	A	BC065123	AF033664	CDNA sequence BC065123		chromatin remodeling; regulation of transcription, DNA-dependent	protein binding	nuclear chromosome; nucleus
GE33297	5.156	P	6.617	P	7.1	P	9.594	P	5.526	P	7.125	P	Pex16	NM_145122	Peroxisome biogenesis factor 16		peroxisome organization and biogenesis			Mm.202782
GE33223	0.794	A	0.554	A	0.356	A	0.328	A	0.222	A	0.371	A	Rdh5	NM_134006	Retinol dehydrogenase 5		metabolism; visual perception	oxidoreductase activity; retinol dehydrogenase activity	extracellular space; integral to membrane	Mm.378996
GE1534083	4.326	P	6.894	P	9.198	P	5.55	P	3.833	P	6.319	P	2310009A05Rik	AI037776	RIKEN cDNA 2310009A05 gene	EST
GE1535265	2.11	P	2.153	P	2.052	P	0.624	A	1.28	P	1.833	P	Sfrs2ip	AI790543	Splicing factor, arginine/serine-rich 2, interacting protein	EST
GE1387234	0.245	A	0.0685	A	0.49	A	0.446	A	0.409	A	0.0978	A	1810009A16Rik	CA882613	RIKEN cDNA 1810009A16 gene	EST
GE1508830	1.554	P	1.337	P	1.709	P	1.614	P	0.971	A	1.36	P	Wt1	BQ552092	RIKEN cDNA D630046I19 gene	EST
GE1462148	0.983	A	1.018	A	1.194	P	0.624	A	1.086	A	1.341	P		BB638547	BB638547 RIKEN full-length enriched, 3 days neonate thymus Mus musculus cDNA clone A630040L08 5', mRNA sequence.	EST
GE32965	2.249	P	1.563	P	1.516	P	2.038	P	1.946	P	1.78	P	Maz	L04649	MYC-associated zinc finger protein (purine-binding transcription factor)		regulation of transcription, DNA-dependent	DNA binding; nucleic acid binding; transcription factor activity; zinc ion binding	extracellular space; nucleus; transcription factor complex
GE1495324	0.718	A	0.863	A	0.57	A	0.405	A	0.361	A	0.794	A	Tm7sf1	AK032996	Transmembrane 7 superfamily member 1	HTC; CAP trapper
GE33048	0.209		0.287		0.26		0.01*		0.411		0.276		Ryr2	X83933	Ryanodine receptor 2, cardiac	ryanodine receptor; RYR2 gene	ion transport	calcium channel activity; ion channel activity; receptor activity	integral to membrane	Mm.239871
GE32953	1.596	P	2.088	P	1.869	P	2.14	P	2.737	P	2.327	P	Lyn	NM_010747	Yamaguchi sarcoma viral (v-yes-1) oncogene homolog		autophosphorylation; cell growth and/or maintenance; intracellular signaling cascade; protein amino acid phosphorylation; regulation of cell cycle	ATP binding; kinase activity; protein binding; protein kinase activity; protein serine/threonine kinase activity; protein-tyrosine kinase activity; transferase activity	intracellular	Mm.317331
GE33176	1.962	P	3.037	P	4.808	P	2.808	M	2.141	P	2.007	P	Lst1	NM_010734	Leukocyte specific transcript 1		GO:902(cellular morphogenesis); GO:6955(immune response); GO:8360(regulation of cell shape)		integral to membrane	Mm.19379
GE1536598	0.997	P	1.071	P	1.587	P	1.817	P	1.722	P	1.535	P	Snx19	BE847349	Sorting nexin 19	EST
GE1422468	4.291	P	4.424	P	4.159	P	4.463	P	3.869	P	4.658	P	Kif1b	NM_008441	Kinesin family member 1B		microtubule-based process	ATP binding; microtubule motor activity	kinesin complex; microtubule associated complex; mitochondrion
GE33229	2.512	P	2.415	P	2.389	P	2.911	P	3.112	P	2.354	P	Bnc1	NM_007562	RIKEN cDNA 4833418N17 gene		regulation of transcription, DNA-dependent	DNA binding; nucleic acid binding; zinc ion binding	nucleus	Mm.243802
GE33288	5.468	P	5.208	P	4.455	P	4.524	P	6.534	P	4.688	P	Ilvbl	NM_173751	IlvB (bacterial acetolactate synthase)-like				extracellular space	Mm.2644
GE1538157	0.422	A	0.375	A	0.481	A	0.75	A	0.271	A	0.535	A	F730108M23Rik	NM_177366	RIKEN cDNA F730108M23 gene		GO:7186(G-protein coupled receptor protein signaling pathway); GO:7165(signal transduction)	GO:4930(G-protein coupled receptor activity); GO:4872(receptor activity); GO:1584(rhodopsin-like receptor activity); GO:4871(signal transducer activity)	GO:16021(integral to membrane); GO:16020(membrane)	Mm.219307
GE1476978	0.385	A	0.01*	A	0.281	A	0.262	A	0.552	A	0.246	A		U21455	Similar to TRAV3-1
GE1489524	4.651	P	5.38	P	4.816	P	6.929	P	5.691	P	12.59	P		BM949117	Transcribed locus	EST
GE33348	0.781	A	0.851	A	0.884	A	0.363	A	0.354	A	0.243	A	Rbpms	NM_019733	RNA binding protein gene with multiple splicing			RNA binding		Mm.323997
GE1524467	1.299	P	0.131	A	0.321	A	1.287	P	0.645	A	1.099	P	6720480D16Rik	BC040101	IKEN cDNA 6720480D16 gene	HTC
GE1467749	0.414	A	0.28	A	0.381	A	0.672	A	0.218	A	0.801	A	Top1	BM942223	RIKEN cDNA D130064I21 gene	EST
GE33330	0.27	A	0.15	A	0.161	A	0.0575	A	0.226	A	0.423	A	Irx2	NM_010574	Iroquois related homeobox 2 (Drosophila)		regulation of transcription, DNA-dependent	DNA binding; transcription factor activity	nucleus; transcription factor complex	Mm.28888
GE36861	0.683	A	1.149	P	1.437	P	1.325	P	1.708	P	1.167	P	Mlh1	NM_026810	MutL homolog 1 (E. coli)		DNA damage response, signal transduction resulting in induction of apoptosis; DNA repair; male meiosis chromosome segregation; meiotic recombination; mismatch repair; response to DNA damage stimulus	ATP binding	chromosome; condensed chromosome; nucleus	Mm.196006
GE33266	2.535	P	2.546	P	2.435	P	2.759	P	2.621	P	1.771	P	Dleu2	AI047357	Deleted in lymphocytic leukemia, 2	EST
GE1463457	0.158	A	0.134	A	0.48	A	0.527	A	0.262	A	0.233	A		BQ033401	Transcribed locus	EST
GE33219	28.84	P	31.83	P	26.19	P	38.45	P	32.57	P	24.63	P	Nme1	NM_008704	Expressed in non-metastatic cells 1, protein		CTP biosynthesis; GTP biosynthesis; UTP biosynthesis	ATP binding; kinase activity; nucleoside-diphosphate kinase activity; transferase activity	nucleus	Mm.299813
GE1546248	0.65	A	0.288	A	0.0338	A	0.955	A	0.482	A	0.455	A		BE917328	Transcribed locus	EST
GE1526173	0.763	A	1.473	P	1.049	P	0.616	A	0.663	A	1.034	P	9930024M15Rik	AK036921	RIKEN cDNA 9930024M15 gene	HTC; CAP trapper
GE38301	1.807	P	2.161	P	3.056	P	2.723	P	2.226	P	2.204	P	S100a11	NM_016740	S100 calcium binding protein A11 (calizzarin)		GO:7283(NOT spermatogenesis)	calcium ion binding; cytokine activity	GO:5737(cytoplasm); GO:5615(extracellular space)	Mm.280038
GE1571038	1.672	P	2.312	P	1.593	P	1.885	P	2.255	P	1.823	P	Zrf2	NM_009583	Zuotin related factor 2		protein folding	DNA binding; unfolded protein binding	nucleus	Mm.266312
GE1399836	0.348	A	0.0697	A	0.203	A	0.201	A	0.409	A	0.512	A		CODELINK UNIQUE
GE1563369	2.173	P	2.348	P	2.297	P	2.494	P	2.16	P	2.449	P	6330415F13Rik	AI425411	RIKEN cDNA 6330415F13 gene	EST
GE1514176	9.175	P	8.499	P	7.615	P	10.1	P	9.008	P	8.143	P	Zfp281	NM_177643	Zinc finger protein 281			GO:46872(metal ion binding); GO:8270(zinc ion binding)	GO:5634(nucleus)	Mm.383400
GE1450096	0.604	A	0.414	A	0.231	A	0.369	A	0.852	A	0.44	A	1700016J18Rik	BU938533	RIKEN cDNA 1700016J18 gene	EST
GE1499861	0.0763	A	0.556	A	0.171	A	0.343	A	0.439	A	0.587	A	4930451A13Rik	BE689140	RIKEN cDNA D030022P07 gene	EST
GE33045	0.143	A	0.381	A	0.247	A	0.599	A	0.634	A	0.704	A	Scn7a	NM_009135	Sodium channel, voltage-gated, type VI, alpha polypeptide		cation transport; sodium ion transport	cation channel activity; voltage-gated ion channel activity; voltage-gated sodium channel activity	integral to membrane; voltage-gated sodium channel complex	Mm.38127
GE32916	1.544	P	0.873	A	1.306	P	1.274	A	1.212	P	0.98	A	Mcm3	NM_008563	Minichromosome maintenance deficient 3 (S. cerevisiae)		DNA replication; DNA replication initiation; cell cycle; regulation of transcription, DNA-dependent	ATP binding; DNA binding; DNA-dependent ATPase activity; nucleotide binding	nucleus	Mm.4502
GE1570555	1.543	P	1.978	P	1.105	P	1.604	P	1.498	P	1.274	P	4922504M18Rik	NM_198624	RIKEN cDNA 4922504M18 gene					Mm.189668
GE1572789	7.963	P	8.409	P	8.012	P	9.514	P	8.486	P	7.63	P		BI691931	Gene model 349, (NCBI)	EST
GE1425351	14.41	P	16.16	P	13.27	P	17.05	P	13.75	P	12.34	P	BC027828	NM_177601	CDNA sequence BC027828				integral to membrane	Mm.347525
GE1574937	0.385	A	0.881	A	0.731	A	1.284	P	0.45	A	1.267	P	2410089E03Rik	BG085910	RIKEN cDNA 4732468D17 gene	EST
GE33068	5.488	P	5.799	P	5.19	P	5.134	P	5.522	P	4.884	P	Sdh1	NM_146126	Sorbitol dehydrogenase 1			L-iditol 2-dehydrogenase activity; alcohol dehydrogenase activity, zinc-dependent; oxidoreductase activity; zinc ion binding		Mm.371580
GE1452454	0.986	A	1.455	P	1.121	P	1.522	P	1.529	P	1.316	P	4933407K13Rik	CF584221	RIKEN cDNA 4933407K13 gene	EST
GE1450866	0.355	A	0.418	A	0.191	A	0.609	A	0.247	A	0.186	A	Clock	BF579076	Circadian locomoter output cycles kaput	EST
GE1543236	5.873	P	4.945	P	5.77	P	5.718	P	4.693	P	5.336	P	C130076O07Rik	BU058378	RIKEN cDNA C130076O07 gene	EST
GE1403507	0.553	A	0.502	A	0.225	A	1.583	P	1.323	P	0.327	A	4933430H15Rik	AK029938	RIKEN cDNA 4933430H15 gene	HTC; CAP trapper
GE1469898	0.888	A	0.329	A	0.147	A	0.221	A	1.321	M	0.308	A	Slc4a10	BB849250	Solute carrier family 4, sodium bicarbonate cotransporter-like, member 10	EST
GE33320	0.585	A	0.923	A	0.524	A	0.147	A	0.511	A	1.225	P	Plcb4	NM_013829	Phospholipase C, beta 4		intracellular signaling cascade; lipid metabolism; signal transduction	phosphoinositide phospholipase C activity		Mm.38009
GE41673	2.53	P	2.097	P	1.729	P	1.6	P	2.471	P	2.179	P	Arih1	NM_019927	Ariadne ubiquitin-conjugating enzyme E2 binding protein homolog 1 (Drosophila)		protein ubiquitination; ubiquitin-dependent protein catabolism	ubiquitin-protein ligase activity; zinc ion binding	ubiquitin ligase complex	Mm.305925
GE1534234	0.24	A	0.171	A	0.282	A	1.039	A	0.307	A	0.272	A		BI694910	Transcribed locus, weakly similar to NP_062617.1 teratocarcinoma expressed, serine rich [Mus musculus]	EST
GE40549	0.629	A	1.035	A	0.39	A	1.288	P	1.475	P	1.386	P	D11Lgp1e	NM_031871	DNA segment, Chr 11, Lothar Hennighausen 1, expressed			GO:5096(GTPase activator activity)	endoplasmic reticulum; extracellular space	Mm.37308
GE33268	2.521	P	2.685	P	2.243	P	2.948	P	2.906	P	2.389	M	Mllt2h	NM_133919	Homolog of human MLLT2 unidentified gene		cell growth and/or maintenance; transcription	transcription factor activity	nucleus	Mm.6949
GE1491934	0.518	A	0.576	A	0.388	A	0.348	A	0.856	A	0.77	A		BF714644	Similar to 2310047I15Rik protein	EST
GE1413663	1.862	P	1.961	P	0.963	A	2.094	P	2.03	P	1.555	P	AI595338	NM_194336	Expressed sequence AI595338					Mm.379280
GE33261	0.267	A	0.474	A	0.346	A	0.582	A	0.432	A	0.47	A	Usp12	NM_011669	Ubiquitin specific protease 12		protein modification; ubiquitin-dependent protein catabolism	cysteine-type endopeptidase activity; cysteine-type peptidase activity; hydrolase activity; ubiquitin thiolesterase activity		Mm.167971
GE37768	2.224	P	2.36	P	2.372	P	1.054	A	2.785	P	1.882	P	2006-09-08	NM_033144	Septin 8		cell cycle	GTP binding		Mm.274399
GE1517343	0.421	A	0.17	A	0.471	A	0.754	A	0.927	A	0.489	A	B230312C02Rik	AK045814	RIKEN cDNA B230312C02 gene	HTC; CAP trapper
GE1574563	60.92	P	55.89	P	47.86	P	64.31	P	59.18	P	47.21	P	2900078E11Rik	AK013801	RIKEN cDNA 2900078E11 gene	HTC; CAP trapper
GE134600	1.257	P	0.326	A	0.716	A	1.294	P	0.959	A	0.822	A	Olfr368	NM_146374	Olfactory receptor 368		G-protein coupled receptor protein signaling pathway	G-protein coupled receptor activity	integral to membrane	Mm.223061
GE41659	2.368	P	1.371	P	1.524	P	2.063	P	1.419	P	1.588	P	Ccbp2	NM_021609	Chemokine binding protein 2		G-protein coupled receptor protein signaling pathway; signal transduction	C-C chemokine receptor activity; G-protein coupled receptor activity; protein binding; rhodopsin-like receptor activity	integral to membrane; integral to plasma membrane	Mm.258105
GE40611	2.301	P	1.481	P	0.94	A	1.979	P	1.078	P	1.411	P	Dusp19	NM_024438	Dual specificity phosphatase 19		JNK cascade; inactivation of MAPK; protein amino acid dephosphorylation	JUN kinase phosphatase activity; phosphoprotein phosphatase activity; protein binding; protein tyrosine/serine/threonine phosphatase activity; protein tyrosine/threonine phosphatase activity	cytoplasm	Mm.306818
GE1391691	0.229	A	0.139	A	0.086	A	0.553	A	0.607	A	0.102	A	Net1	BF730692	Neuroepithelial cell transforming gene 1	EST
GE135462	0.403	A	0.571	A	0.313	A	0.201	A	0.01*	A	0.223	A	Olfr915; MOR167-4	NM_146785	synonym: MOR167-4; GA_x6K02T2PVTD-32349884-32348952; olfactory receptor MOR167-4; go_component: integral to membrane [goid 0016021] [evidence IEA]; go_function: receptor activity [goid 0004872] [evidence IEA]; go_function: G-protein coupled receptor activity [goid 0004930] [evidence IEA]; go_process: G-protein coupled receptor protein signaling pathway [goid 0007186] [evidence IEA]; Mus musculus olfactory receptor 915 (Olfr915), mRNA.		G-protein coupled receptor protein signaling pathway	G-protein coupled receptor activity	integral to membrane	Mm.377687
GE41371	0.334	A	0.656	A	0.221	A	0.308	A	0.259	A	0.281	A	4921521F21Rik	NM_027582	RIKEN cDNA 4921521F21 gene					Mm.18725
GE135596	0.887	A	0.798	A	0.175	A	0.359	A	0.643	A	0.482	A	Olfr101; MOR250-2	NM_146834	synonym: MOR250-2; GA_x6K02T2PSCP-1761617-1760691; olfactory receptor MOR250-2; go_component: integral to membrane [goid 0016021] [evidence IEA]; go_function: receptor activity [goid 0004872] [evidence IEA]; go_function: G-protein coupled receptor activity [goid 0004930] [evidence IEA]; go_process: G-protein coupled receptor protein signaling pathway [goid 0007186] [evidence IEA]; Mus musculus olfactory receptor 101 (Olfr101), mRNA.		G-protein coupled receptor protein signaling pathway	G-protein coupled receptor activity	integral to membrane	Mm.382593
GE41711	3.089	P	2.163	P	1.258	P	2.104	P	3.053	P	2.949	P	Tsga14	NM_031998	Testis specific gene A14		GO:8272(sulfate transport)	GO:4792(thiosulfate sulfurtransferase activity)		Mm.65389
GE33731	4.357	P	3.65	M	2.391	P	4.517	P	4.148	P	4.129	P	Ss18	NM_009280	Synovial sarcoma translocation, Chromosome 18					Mm.31761
GE33882	37.28	P	16.19	P	14.45	P	30.33	P	24.72	P	25.22	P	Vamp2	NM_009497	Vesicle-associated membrane protein 2		calcium ion-dependent exocytosis; regulation of exocytosis; synaptic vesicle exocytosis	SNARE binding; calmodulin binding; phospholipid binding	integral to membrane; secretory granule; synapse; synaptic vesicle; synaptic vesicle membrane; synaptosome; zymogen granule membrane	Mm.28643
GE134107	0.155	A	0.688	A	0.362	A	1.118	P	0.835	A	0.79	A	Olfr801	NM_146285	Olfactory receptor 801		G-protein coupled receptor protein signaling pathway	G-protein coupled receptor activity	integral to membrane	Mm.222982
GE134351	0.358	A	0.0746	A	0.221	A	0.59	A	0.374	A	0.316	A	Olfr642	NM_146329	Olfactory receptor 642		G-protein coupled receptor protein signaling pathway	G-protein coupled receptor activity	integral to membrane	Mm.223021
GE41376	0.117	A	0.36	A	0.146	A	0.675	A	0.733	A	0.179	A	4933421I07Rik	NM_027702	RIKEN cDNA 4933421I07 gene		small GTPase mediated signal transduction	guanyl-nucleotide exchange factor activity		Mm.158598
GE41645	2.904	P	3.64	P	3.082	P	4.145	P	4.054	P	3.668	P	2700038N03Rik	NM_027356	RIKEN cDNA 2700038N03 gene					Mm.124666
GE134583	0.677	A	1.044	P	0.129	A	1.548	P	0.574	A	1.262	P	Olfr1450; MOR202-33	NM_146371	synonym: MOR202-33; GA_x6K02T2RE5P-3283121-3284098; olfactory receptor MOR202-33; go_function: receptor activity [goid 0004872] [evidence IEA]; Mus musculus olfactory receptor 1450 (Olfr1450), mRNA.		GO:7186(G-protein coupled receptor protein signaling pathway); GO:7608(sensory perception of smell)	receptor activity	GO:16021(integral to membrane)	Mm.377460
GE40583	0.673	A	0.471	A	0.382	A	0.502	A	0.676	A	0.326	A	2010301N04Rik	NM_024251	RIKEN cDNA 2010301N04 gene					Mm.31770
GE41723	0.328	A	0.207	A	0.0821	A	0.27	A	0.417	A	0.312	A	Abcg5	NM_031884	ATP-binding cassette, sub-family G (WHITE), member 5		transport	ATP binding; ATPase activity, coupled to transmembrane movement of substances; nucleotide binding	integral to membrane; integral to plasma membrane	Mm.289590
GE35469	0.312	A	0.603	A	0.295	A	0.26	A	0.456	A	0.0997	A	Gjb5	NM_010291	Gap junction membrane channel protein beta 5		cell communication; cell-cell signaling	connexon channel activity; gap-junction forming channel activity	connexon complex; extracellular space; gap junction; integral to membrane	Mm.26859
GE41663	3.204	P	3.229	P	3.696	P	3.499	P	2.676	P	2.893	P	4921530G04Rik	NM_027622	RIKEN cDNA 4921530G04 gene					Mm.158506
GE35604	10.29	P	11.15	P	13.19	P	13.13	P	8.642	P	10.45	P	Ilk	NM_010562	Integrin linked kinase		establishment and/or maintenance of epithelial cell polarity; integrin-mediated signaling pathway; positive regulation of cell proliferation; protein amino acid phosphorylation	ATP binding; kinase activity; protein binding; protein kinase activity; protein serine/threonine kinase activity; transferase activity	focal adhesion	Mm.274846
GE41374	2.531	P	2.444	P	0.931	A	2.929	M	2.036	P	2.232	P		NM_027670	Mm.72588
GE135273	0.126	A	0.375	A	0.01*	A	0.234	A	0.32	A	0.0891	A	Olfr957	NM_146745	Olfactory receptor 957		G-protein coupled receptor protein signaling pathway	G-protein coupled receptor activity	integral to membrane	Mm.223173
GE135478	0.476	A	0.334	A	0.01*	A	0.255	A	0.107	A	0.29	A	Olfr1238; MOR231-11	NM_146790	synonym: MOR231-11; GA_x6K02T2Q125-50849945-50848998; olfactory receptor MOR231-11; go_component: integral to membrane [goid 0016021] [evidence IEA]; go_function: receptor activity [goid 0004872] [evidence IEA]; go_function: G-protein coupled receptor activity [goid 0004930] [evidence IEA]; go_process: G-protein coupled receptor protein signaling pathway [goid 0007186] [evidence IEA]; Mus musculus olfactory receptor 1238 (Olfr1238), mRNA.		G-protein coupled receptor protein signaling pathway	G-protein coupled receptor activity	integral to membrane	Mm.377690
GE134336	0.41	A	0.0398	A	0.308	A	0.598	A	0.37	A	0.233	A	Olfr242	NM_146829	Olfactory receptor 242		G-protein coupled receptor protein signaling pathway; perception of smell	G-protein coupled receptor activity; olfactory receptor activity; rhodopsin-like receptor activity	integral to membrane; integral to plasma membrane	Mm.246532
GE135469	0.295	A	0.463	A	0.117	A	0.44	A	0.185	A	0.506	A	Olfr920	NM_146787	Olfactory receptor 920		GO:7186(G-protein coupled receptor protein signaling pathway); GO:7608(sensory perception of smell); GO:7165(signal transduction)	receptor activity	GO:16021(integral to membrane)	Mm.131149
GE35481	0.169	A	1.019	A	0.766	A	0.269	A	0.36	A	0.573	A	Gnmt	NM_010321	Glycine N-methyltransferase			S-adenosylmethionine-dependent methyltransferase activity; catalytic activity; folic acid binding; glycine N-methyltransferase activity		Mm.29395
GE35601	1.705	P	1.192	P	1.697	P	0.911	A	1.226	P	1.591	P	Il4ra	NM_010557	Interleukin 4 receptor, alpha		cell surface receptor linked signal transduction; immune response	hematopoietin/interferon-class (D200-domain) cytokine receptor activity; interleukin receptor activity	extracellular space; integral to membrane; integral to plasma membrane	Mm.233802
GE35482	8.933	P	7.339	P	9.973	P	6.894	P	7.885	P	8.768	P	Gnpat	NM_010322	Glyceronephosphate O-acyltransferase		ether lipid biosynthesis; membrane organization and biogenesis; metabolism	acyltransferase activity; catalytic activity; glycerone-phosphate O-acyltransferase activity	membrane; peroxisomal matrix; peroxisome	Mm.29114
GE135271	1.523	P	1.277	P	0.498	A	2.027	P	0.983	A	1.372	P	Olfr1362; MOR256-8	NM_146744	synonym: MOR256-8; GA_x6K02T2QHY8-11617756-11618682; olfactory receptor MOR256-8; go_function: receptor activity [goid 0004872] [evidence IEA]; Mus musculus olfactory receptor 1362 (Olfr1362), mRNA.		GO:7186(G-protein coupled receptor protein signaling pathway); GO:7608(sensory perception of smell)	receptor activity	GO:16021(integral to membrane)	Mm.377667
GE135248	0.614	A	0.516	A	0.455	A	0.252	A	0.01*	A	0.119	A		NM_146740
GE38041	2.213	P	3.275	P	1.806	P	3.985	P	3.232	P	2.991	P	Brp16	NM_021555	Brain protein 16		biological_process unknown	molecular_function unknown	cellular_component unknown	Mm.133202
GE35478	0.441	A	0.618	A	0.571	A	1.444	P	1.149	P	0.843	A	Gng2	NM_010315	Guanine nucleotide binding protein (G protein), gamma 2 subunit		G-protein coupled receptor protein signaling pathway	GTPase activity; small GTPase regulatory/interacting protein activity	heterotrimeric G-protein complex	Mm.41737
GE135257	0.233	A	0.471	A	0.416	A	0.557	A	0.199	A	0.392	A	Olfr1316; MOR245-1; MOR245-26	NM_146742	synonyms: MOR245-1, MOR245-26; GA_x6K02T2Q125-73177039-73176101; olfactory receptor MOR245-1; go_function: receptor activity [goid 0004872] [evidence IEA]; Mus musculus olfactory receptor 1316 (Olfr1316), mRNA.		GO:7186(G-protein coupled receptor protein signaling pathway); GO:7608(sensory perception of smell)	receptor activity	GO:16021(integral to membrane)	Mm.377665
GE134589	0.191	A	0.305	A	0.407	A	0.341	A	0.557	A	0.48	A	Olfr509; MOR267-14	NM_146372	synonym: MOR267-14; GA_x6K02T2PBJ9-10976304-10975339; olfactory receptor MOR267-14; go_function: receptor activity [goid 0004872] [evidence IEA]; Mus musculus olfactory receptor 509 (Olfr509), mRNA.		GO:7186(G-protein coupled receptor protein signaling pathway); GO:7608(sensory perception of smell)	receptor activity	GO:16021(integral to membrane)	Mm.377461
GE38047	0.111	A	0.491	A	0.315	A	0.439	A	0.525	A	0.354	A	Jph2	NM_021566	Junctophilin 2		carbohydrate metabolism; cytosolic calcium ion concentration elevation; development	xylose isomerase activity	Z disc; endoplasmic reticulum; integral to membrane; microsome; sarcoplasmic reticulum	Mm.34459
GE35495	0.67	A	1.043	P	0.449	A	0.39	A	0.336	A	0.385	A	Grb7	NM_010346	Growth factor receptor bound protein 7		intracellular signaling cascade; signal transduction	SH3/SH2 adaptor protein activity	cytosol	Mm.276702
GE41760	0.698	A	0.335	A	0.327	A	0.358	A	0.326	A	0.465	A	Cd96	NM_032465	CD96 antigen				integral to membrane	Mm.29204
GE135589	0.253	A	0.687	A	0.567	A	0.325	A	0.244	A	0.181	A	Olfr133	NM_146831	Olfactory receptor 133		G-protein coupled receptor protein signaling pathway	G-protein coupled receptor activity	integral to membrane	Mm.223253
GE41630	0.671	A	0.413	A	0.992	P	0.01*	A	0.342	A	0.722	A	Rnh2	NM_031389	Ribonuclease/angiogenin inhibitor 2		biological_process unknown	molecular_function unknown	cellular_component unknown	Mm.247765
GE33872	0.575	A	0.594	A	1.43	P	0.808	A	1.283	P	0.725	A	Upk2	NM_009476	Uroplakin 2		GO:16044(membrane organization and biogenesis)		endoplasmic reticulum; extracellular space; integral to membrane	Mm.4453
GE35595	0.212	A	0.499	A	0.377	A	0.315	A	0.329	A	0.643	A	Il10	NM_010548	Interleukin 10		immune response; positive regulation of MHC class II biosynthesis	cytokine activity	extracellular; extracellular space	Mm.874
GE135595	0.57	A	0.765	A	0.808	A	0.831	A	0.579	A	1.091	P	Olfr103	NM_146833	Olfactory receptor 103		G-protein coupled receptor protein signaling pathway	G-protein coupled receptor activity	integral to membrane	Mm.223255
GE41637	0.889	A	0.775	A	0.841	A	0.634	A	0.968	A	0.996	P	Sytl3	NM_031395	Synaptotagmin-like 3		exocytosis	phospholipid binding; protein binding	membrane fraction
GE33874	7.329	P	10.79	P	11.18	P	9.829	P	8.083	P	11.26	P	Urod	NM_009478	Uroporphyrinogen decarboxylase		heme biosynthesis; porphyrin biosynthesis	carboxy-lyase activity; uroporphyrinogen decarboxylase activity		Mm.46484
GE134094	0.149	A	0.372	A	0.306	A	0.266	A	0.397	A	0.306	A	Olfr1366; MOR130-2	NM_146283	synonym: MOR130-2; GA_x6K02T2QHY8-11707053-11707994; olfactory receptor MOR130-2; go_component: integral to membrane [goid 0016021] [evidence IEA]; go_function: receptor activity [goid 0004872] [evidence IEA]; go_function: G-protein coupled receptor activity [goid 0004930] [evidence IEA]; go_process: G-protein coupled receptor protein signaling pathway [goid 0007186] [evidence IEA]; Mus musculus olfactory receptor 1366 (Olfr1366), mRNA.		G-protein coupled receptor protein signaling pathway	G-protein coupled receptor activity	integral to membrane	Mm.377411
GE38046	8.535	P	11.2	P	17.48	P	10.45	P	7.789	P	10.03	P	Midn	NM_021565	Midnolin				nucleolus	Mm.143813
GE135261	0.0833	A	0.0613	A	0.413	A	0.367	A	0.236	A	0.433	A	Olfr507; MOR204-7	NM_146743	synonym: MOR204-7; GA_x6K02T2PBJ9-10951546-10952496; olfactory receptor MOR204-7; go_component: integral to membrane [goid 0016021] [evidence IEA]; go_function: olfactory receptor activity [goid 0004984] [evidence IEA]; go_function: rhodopsin-like receptor activity [goid 0001584] [evidence IEA]; go_function: G-protein coupled receptor activity [goid 0004930] [evidence IEA]; go_process: perception of smell [goid 0007608] [evidence IEA]; go_process: G-protein coupled receptor protein signaling pathway [goid 0007186] [evidence IEA]; Mus musculus olfactory receptor 507 (Olfr507), mRNA.		G-protein coupled receptor protein signaling pathway; perception of smell	G-protein coupled receptor activity; olfactory receptor activity; rhodopsin-like receptor activity	integral to membrane	Mm.377666
GE135470	0.433	A	0.474	A	0.624	A	0.364	A	0.382	A	0.655	A	Olfr1245; MOR231-12	NM_146788	synonym: MOR231-12; GA_x6K02T2Q125-51020951-51020028; olfactory receptor MOR231-12; go_function: receptor activity [goid 0004872] [evidence IEA]; Mus musculus olfactory receptor 1245 (Olfr1245), mRNA.		GO:7186(G-protein coupled receptor protein signaling pathway); GO:7608(sensory perception of smell)	receptor activity	GO:16021(integral to membrane)	Mm.377688
GE134099	0.33	A	0.454	A	0.331	A	0.136	A	0.368	A	0.444	A	Olfr780; MOR114-12	NM_146284	synonym: MOR114-12; GA_x6K02T2PULF-11002360-11003298; olfactory receptor MOR114-12; go_component: integral to membrane [goid 0016021] [evidence IEA]; go_function: receptor activity [goid 0004872] [evidence IEA]; go_function: G-protein coupled receptor activity [goid 0004930] [evidence IEA]; go_process: G-protein coupled receptor protein signaling pathway [goid 0007186] [evidence IEA]; Mus musculus olfactory receptor 780 (Olfr780), mRNA.		G-protein coupled receptor protein signaling pathway	G-protein coupled receptor activity	integral to membrane	Mm.377412
GE134345	1.301	P	1.497	P	1.794	P	1.629	P	1.079	P	1.583	P	Olfr110	NM_146328	Olfactory receptor 110		G-protein coupled receptor protein signaling pathway	G-protein coupled receptor activity	integral to membrane	Mm.171265
GE41859	1.132	P	1.107	A	1.909	P	1.563	P	1.36	P	1.581	P	1200013A08Rik	NM_024263	RIKEN cDNA 1200013A08 gene		GO:6605(protein targeting)	GO:3676(nucleic acid binding)	extracellular space; integral to membrane	Mm.159028
GE135600	0.173	A	0.215	A	0.295	A	0.317	A	0.195	A	0.491	A	Olfr109; MOR250-1	NM_146835	synonym: MOR250-1; GA_x6K02T2PSCP-1914078-1915022; olfactory receptor MOR250-1; go_component: integral to membrane [goid 0016021] [evidence IEA]; go_function: receptor activity [goid 0004872] [evidence IEA]; go_function: G-protein coupled receptor activity [goid 0004930] [evidence IEA]; go_process: G-protein coupled receptor protein signaling pathway [goid 0007186] [evidence IEA]; Mus musculus olfactory receptor 109 (Olfr109), mRNA.		G-protein coupled receptor protein signaling pathway	G-protein coupled receptor activity	integral to membrane	Mm.377712
GE135602	0.814	A	0.673	A	0.358	A	0.56	A	0.291	A	0.18	A	Olfr1132; MOR177-1	NM_146836	synonym: MOR177-1; GA_x6K02T2Q125-49140947-49140021; olfactory receptor MOR177-1; go_component: integral to membrane [goid 0016021] [evidence IEA]; go_function: receptor activity [goid 0004872] [evidence IEA]; go_function: G-protein coupled receptor activity [goid 0004930] [evidence IEA]; go_process: G-protein coupled receptor protein signaling pathway [goid 0007186] [evidence IEA]; Mus musculus olfactory receptor 1132 (Olfr1132), mRNA.		G-protein coupled receptor protein signaling pathway	G-protein coupled receptor activity	integral to membrane	Mm.377713
GE41730	0.0862	A	0.433	A	0.205	A	0.351	A	0.394	A	1.056	P	Ihh	NM_010544	Indian hedgehog		cell communication; cell-cell signaling; development; intein-mediated protein splicing; osteoblast differentiation; pattern specification; proteolysis and peptidolysis	hydrolase activity; peptidase activity; protein binding; signal transducer activity	extracellular space	Mm.2543
GE35594	1.453	P	1.51	P	1.116	P	1.01	P	1.596	P	1.3	P	Ikbkg	NM_010547	Inhibitor of kappaB kinase gamma		B-cell homeostasis; activation of NF-kappaB-inducing kinase; regulation of transcription, DNA-dependent	kinase activity; nucleic acid binding; protein binding; zinc ion binding	cytoplasm; nucleus
GE33726	0.218	A	0.445	A	0.309	A	0.396	A	0.653	A	0.851	A	Src	NM_009271	Rous sarcoma oncogene		cell growth and/or maintenance; intracellular signaling cascade; protein amino acid phosphorylation; regulation of cell cycle	ATP binding; kinase activity; protein binding; protein kinase activity; protein serine/threonine kinase activity; protein-tyrosine kinase activity; transferase activity	intracellular	Mm.22845
GE134090	0.0543	A	0.272	A	0.166	A	0.288	A	0.277	A	0.218	A	Olfr846; MOR149-3	NM_146282	synonym: MOR149-3; GA_x6K02T2PVTD-13098546-13097608; olfactory receptor MOR149-3; go_function: receptor activity [goid 0004872] [evidence IEA]; Mus musculus olfactory receptor 846 (Olfr846), mRNA.		GO:7186(G-protein coupled receptor protein signaling pathway); GO:7608(sensory perception of smell)	receptor activity	GO:16021(integral to membrane)	Mm.377410
GE33727	4.025	P	5.918	P	6.245	P	6.085	P	4.882	P	6.646	P	Srm	NM_009272	Spermidine synthase		spermidine biosynthesis	S-adenosylmethionine-dependent methyltransferase activity; catalytic activity; spermidine synthase activity		Mm.10
GE134339	0.0485	A	0.565	A	0.364	A	0.199	A	0.607	A	0.01*	A	Olfr129	NM_146327	Olfactory receptor 129		GO:7186(G-protein coupled receptor protein signaling pathway); GO:7608(sensory perception of smell)	receptor activity	GO:16021(integral to membrane)	Mm.329044
GE135473	0.447	A	0.437	A	0.392	A	0.371	A	0.296	A	0.298	A	Olfr1230; MOR237-1	NM_146789	synonym: MOR237-1; GA_x6K02T2Q125-50741934-50741017; olfactory receptor MOR237-1; go_function: receptor activity [goid 0004872] [evidence IEA]; Mus musculus olfactory receptor 1230 (Olfr1230), mRNA.		GO:7186(G-protein coupled receptor protein signaling pathway); GO:7608(sensory perception of smell)	receptor activity	GO:16021(integral to membrane)	Mm.377689
GE134566	0.281	A	0.3	A	0.433	A	0.415	A	0.458	A	0.509	A	Olfr361; MOR159-3	NM_146368	synonym: MOR159-3; GA_x6K02T2NLDC-33777519-33776551; olfactory receptor MOR159-3; go_function: receptor activity [goid 0004872] [evidence IEA]; Mus musculus olfactory receptor 361 (Olfr361), mRNA.		GO:7186(G-protein coupled receptor protein signaling pathway); GO:7608(sensory perception of smell)	receptor activity	GO:16021(integral to membrane)	Mm.377459
GE134579	0.318	A	0.338	A	0.56	A	0.507	A	0.734	A	0.333	A	Olfr434	NM_146369	Olfactory receptor 434		G-protein coupled receptor protein signaling pathway	G-protein coupled receptor activity	integral to membrane	Mm.223057
GE38028	1.846	P	2.133	P	1.531	P	2.187	P	2.478	P	1.395	P	Dact1	AK077691	Dapper homolog 1, antagonist of beta-catenin (xenopus)	HTC; CAP trapper	biological_process unknown	molecular_function unknown	nucleus	Mm.46662
GE41368	3.096	P	3.283	P	2.709	P	2.912	P	3.24	P	3.03	P	4632415L05Rik	BC037267	RIKEN cDNA 4632415L05 gene	HTC				Mm.37735
GE33728	6.752	M	7.729	P	7.7	P	5.018	P	6.946	P	8.895	P	Srpk2	NM_009274	Serine/arginine-rich protein specific kinase 2		protein amino acid phosphorylation	ATP binding; kinase activity; protein kinase activity; protein serine/threonine kinase activity; protein-tyrosine kinase activity; transferase activity	GO:5634(nucleus)	Mm.288728
GE33876	20.85	P	18.22	P	22.09	P	15.14	P	20.29	P	21.5	P	Usp9x	NM_009481	Ubiquitin specific protease 9, X chromosome		ubiquitin-dependent protein catabolism	cysteine-type endopeptidase activity; cysteine-type peptidase activity; hydrolase activity; ubiquitin thiolesterase activity	GO:5737(cytoplasm)	Mm.242646
GE134078	0.506	A	0.295	A	0.155	A	0.464	A	0.336	A	0.389	A	Olfr281	NM_146280	Olfactory receptor 281		G-protein coupled receptor protein signaling pathway	G-protein coupled receptor activity	integral to membrane	Mm.222977
GE40570	0.796	A	0.898	A	0.505	A	0.391	A	0.01*	A	0.284	A	Echdc3	NM_024208	Enoyl Coenzyme A hydratase domain containing 3		metabolism	catalytic activity	mitochondrion	Mm.38342
GE40574	17.61	P	17.22	P	14.99	P	25.46	P	20.35	P	14.16	P	Mrpl28	NM_024227	Mitochondrial ribosomal protein L28			structural constituent of ribosome	mitochondrion	Mm.273102
GE35472	5.114	P	5.014	P	5.192	P	5.132	P	5.566	P	4.77	P	Gli	NM_010296	GLI-Kruppel family member GLI		regulation of transcription, DNA-dependent; signal transduction; spermatogenesis	DNA binding; microtubule binding; nucleic acid binding; zinc ion binding	cytoplasm; nucleus	Mm.386763
GE135254	3.345	P	3.553	P	2.731	P	4.054	P	3.263	P	3.281	P	Olfr1497	NM_146741	Olfactory receptor 1497		G-protein coupled receptor protein signaling pathway	G-protein coupled receptor activity	integral to membrane	Mm.223169
GE135591	0.331	A	0.598	A	0.466	A	0.572	A	0.78	A	0.38	A	Olfr133	NM_146831	Olfactory receptor 133		G-protein coupled receptor protein signaling pathway	G-protein coupled receptor activity	integral to membrane	Mm.223253
GE41632	0.446	A	0.306	A	0.51	A	0.377	A	0.688	A	0.183	A	Pramel3	NM_031390	Preferentially expressed antigen in melanoma-like 3			hormone activity	extracellular	Mm.108239
GE134595	0.318	A	0.296	A	0.0619	A	0.263	A	0.576	A	0.237	A		NM_146373
GE35609	4.364	P	1.871	P	2.608	P	4.49	P	3.056	P	2.719	P	Inha	NM_010564	Inhibin alpha		cell growth and/or maintenance	growth factor activity; hormone activity	extracellular; extracellular space	Mm.1100
GE33721	1.063	P	1.69	P	1.171	P	1.846	P	1.312	P	1.009	P	Sprr1b	NM_009265	Small proline-rich protein 1B		regulation of cell shape	structural constituent of cytoskeleton; structural molecule activity	cornified envelope	Mm.140151
GE134570	3.277	P	2.735	P	2.522	P	2.465	P	3.268	P	2.218	P	Olfr434	NM_146369	Olfactory receptor 434		G-protein coupled receptor protein signaling pathway	G-protein coupled receptor activity	integral to membrane	Mm.223057
GE38000	4.438	P	3.995	P	3.593	P	5.013	P	4.72	P	4.188	P	4933428G20Rik	NM_021493	RIKEN cDNA 4933428G20 gene		GO:4(biological process unknown)	GO:5554(molecular function unknown)	GO:8372(cellular component unknown)	Mm.74492
GE33724	3.337	M	3.172	P	2.693	P	2.806	P	3.332	P	3.13	P	Sptlc1	NM_009269	Serine palmitoyltransferase, long chain base subunit 1		biosynthesis; metabolism	acyltransferase activity; serine C-palmitoyltransferase activity; transaminase activity	endoplasmic reticulum; integral to membrane	Mm.240336
GE33870	0.669	A	0.0565	A	0.195	A	0.476	A	0.735	A	0.546	A	Uox	NM_009474	Urate oxidase		purine base metabolism	oxidoreductase activity; urate oxidase activity	mitochondrion; peroxisome	Mm.10865
GE134082	2.275	P	2.58	P	2.06	P	2.196	P	2.478	P	2.103	P	Olfr284; MOR160-4	NM_146281	synonym: MOR160-4; GA_x6K02T2NBG7-5395976-5396893; olfactory receptor MOR160-4; go_component: integral to membrane [goid 0016021] [evidence IEA]; go_function: receptor activity [goid 0004872] [evidence IEA]; go_function: G-protein coupled receptor activity [goid 0004930] [evidence IEA]; go_process: G-protein coupled receptor protein signaling pathway [goid 0007186] [evidence IEA]; Mus musculus olfactory receptor 284 (Olfr284), mRNA.		G-protein coupled receptor protein signaling pathway	G-protein coupled receptor activity	integral to membrane	Mm.377409
GE134328	1.633	P	1.572	P	1.497	P	1.393	P	1.21	A	1.69	P	Olfr554; MOR25-1	NM_146325	synonym: MOR25-1; GA_x6K02T2PBJ9-5356887-5357840; olfactory receptor MOR25-1; go_function: receptor activity [goid 0004872] [evidence IEA]; Mus musculus olfactory receptor 554 (Olfr554), mRNA.		GO:7186(G-protein coupled receptor protein signaling pathway); GO:7608(sensory perception of smell)	receptor activity	GO:16021(integral to membrane)	Mm.377435
GE134562	0.143	A	0.376	A	0.0677	A	0.294	A	0.784	A	0.111	A	Olfr976	NM_146367	Olfactory receptor 976		GO:7186(G-protein coupled receptor protein signaling pathway); GO:7608(sensory perception of smell)	receptor activity	GO:16021(integral to membrane)	Mm.264860
GE41652	0.398	A	0.42	A	0.549	A	0.422	A	0.314	A	0.532	A	Tnxb	NM_031176	Tenascin XB		NOT positive regulation of cell adhesion; collagen fibril organization	heparin binding	extracellular matrix (sensu Metazoa); extracellular space	Mm.290527
GE40556	5.525	P	5.163	P	5.059	P	6.005	P	5.286	P	4.447	P	5430428G01Rik	NM_024178	RIKEN cDNA 5430428G01 gene		transport	binding; transferase activity	extracellular space; integral to membrane; mitochondrial inner membrane	Mm.269881
GE41622	0.01*	A	0.341	A	0.343	A	0.179	A	0.23	A	0.466	A	Pik3ap1	NM_031376	Phosphoinositide-3-kinase adaptor protein 1			kinase activity; protein binding; transmembrane receptor protein tyrosine kinase signaling protein activity	NOT nucleus; cytoplasm; plasma membrane	Mm.222266
GE34967	5.124	P	5.24	P	5.011	P	6.688	M	5.41	P	4.838	P	Dpysl3	NM_009468	Dihydropyrimidinase-like 3		neurogenesis	hydrolase activity		Mm.8180
GE134322	0.528	A	0.511	A	0.471	A	0.734	A	0.276	A	0.762	A	Olfr809	NM_146324	Olfactory receptor 809		G-protein coupled receptor protein signaling pathway	G-protein coupled receptor activity	integral to membrane	Mm.223017
GE135464	0.821	A	0.588	A	0.353	A	0.617	A	0.541	A	0.378	A	Olfr914	NM_146786	Olfactory receptor 914		G-protein coupled receptor protein signaling pathway	G-protein coupled receptor activity	integral to membrane	Mm.223212
GE40577	0.221	A	0.495	A	0.288	A	0.687	A	0.132	A	0.522	A	1110030K22Rik	NM_024230	RIKEN cDNA 1110030K22 gene					Mm.33452
GE33719	3.24	P	2.202	P	3.391	P	4.797	P	3.995	P	2.706	P	Spp1	NM_009263	Secreted phosphoprotein 1		cell adhesion; ossification	cytokine activity; protein binding	extracellular space	Mm.288474
GE35288	2.135	P	1.838	P	1.94	P	2.406	P	2.64	P	2.037	P	Cyr61	NM_010516	Cysteine rich protein 61		cell adhesion; chemotaxis; patterning of blood vessels; regulation of cell growth	growth factor binding; heparin binding; insulin-like growth factor binding; protein binding	extracellular; extracellular space	Mm.1231
GE41357	1.574	P	1.89	P	1.038	P	1.165	A	1.36	P	2.185	P		NM_027142	Mm.69919
GE35587	1.381	P	0.953	A	0.896	A	1.354	P	1.339	P	0.779	A	Ifnar2	NM_010509	Interferon (alpha and beta) receptor 2		cell proliferation; regulation of transcription from Pol II promoter	hematopoietin/interferon-class (D200-domain) cytokine receptor activity; interferon-alpha/beta receptor activity	extracellular space; integral to membrane	Mm.6834
GE135456	1.72	P	1.409	P	1.38	P	1.699	P	1.9	P	1.116	P	Olfr921	NM_146782	Olfactory receptor 921		G-protein coupled receptor protein signaling pathway	G-protein coupled receptor activity	integral to membrane	Mm.223209
GE33865	0.408	A	0.344	A	0.156	A	0.478	A	0.549	A	0.0971	A	Ucp1	NM_009463	Uncoupling protein 1, mitochondrial		mitochondrial transport	binding; protein binding; transporter activity	inner membrane; integral to membrane; mitochondrial inner membrane; mitochondrial membrane; mitochondrion	Mm.4177
GE134073	3.072	P	2.811	P	2.82	P	2.923	P	3.196	P	2.849	P	Olfr960	NM_146279	Olfactory receptor 960		GO:7186(G-protein coupled receptor protein signaling pathway); GO:7608(sensory perception of smell)	receptor activity	GO:16021(integral to membrane)	Mm.222976
GE37959	0.49	A	0.396	A	0.388	A	0.467	A	0.41	A	0.65	A	Ddc8	NM_021440	Testis specific protein, Ddc8		biological_process unknown	molecular_function unknown	cellular_component unknown	Mm.358685
GE35465	3.49	P	5.623	P	4.969	P	3.42	P	3.594	P	5.188	P	Gpr83	NM_010287	G protein-coupled receptor 83		G-protein coupled receptor protein signaling pathway	G-protein coupled receptor activity; neuropeptide Y receptor activity; rhodopsin-like receptor activity	extracellular space; integral to membrane	Mm.4672
GE135233	0.794	A	0.403	A	0.211	A	0.683	A	0.377	A	0.01*	A	Olfr497; MOR204-9	NM_146738	synonym: MOR204-9; GA_x6K02T2PBJ9-10752603-10753547; olfactory receptor MOR204-9; go_component: integral to membrane [goid 0016021] [evidence IEA]; go_function: olfactory receptor activity [goid 0004984] [evidence IEA]; go_function: rhodopsin-like receptor activity [goid 0001584] [evidence IEA]; go_function: G-protein coupled receptor activity [goid 0004930] [evidence IEA]; go_process: perception of smell [goid 0007608] [evidence IEA]; go_process: G-protein coupled receptor protein signaling pathway [goid 0007186] [evidence IEA]; Mus musculus olfactory receptor 497 (Olfr497), mRNA.		G-protein coupled receptor protein signaling pathway; perception of smell	G-protein coupled receptor activity; olfactory receptor activity; rhodopsin-like receptor activity	integral to membrane	Mm.377663
GE134318	0.366	A	0.258	A	0.0535	A	0.376	A	0.0521	A	0.154	A	Olfr1232	NM_146323	Olfactory receptor 1232		G-protein coupled receptor protein signaling pathway	G-protein coupled receptor activity	integral to membrane	Mm.223016
GE135238	1.245	P	0.562	A	1.431	P	1.108	P	1.112	A	1.259	P	Olfr502; MOR204-8	NM_146739	synonym: MOR204-8; GA_x6K02T2PBJ9-10853935-10852991; olfactory receptor MOR204-8; go_component: integral to membrane [goid 0016021] [evidence IEA]; go_function: olfactory receptor activity [goid 0004984] [evidence IEA]; go_function: rhodopsin-like receptor activity [goid 0001584] [evidence IEA]; go_function: G-protein coupled receptor activity [goid 0004930] [evidence IEA]; go_process: perception of smell [goid 0007608] [evidence IEA]; go_process: G-protein coupled receptor protein signaling pathway [goid 0007186] [evidence IEA]; Mus musculus olfactory receptor 502 (Olfr502), mRNA.		G-protein coupled receptor protein signaling pathway; perception of smell	G-protein coupled receptor activity; olfactory receptor activity; rhodopsin-like receptor activity	integral to membrane	Mm.377664
GE135458	0.339	A	0.641	A	0.167	A	0.01*	A	0.118	A	0.344	A	Olfr916	NM_146784	Olfactory receptor 916		G-protein coupled receptor protein signaling pathway	G-protein coupled receptor activity	integral to membrane	Mm.223210
GE134063	0.893	A	0.69	A	0.392	A	0.377	A	0.123	A	0.657	A	Olfr729; MOR246-6	NM_146278	synonym: MOR246-6; GA_x6K02T2PMLR-5839874-5838903; olfactory receptor MOR246-6; go_function: receptor activity [goid 0004872] [evidence IEA]; Mus musculus olfactory receptor 729 (Olfr729), mRNA.		GO:7186(G-protein coupled receptor protein signaling pathway); GO:7608(sensory perception of smell)	receptor activity	GO:16021(integral to membrane)	Mm.377408
GE134309	0.782	A	0.665	A	0.617	A	0.33	A	0.378	A	0.535	A	Olfr187	NM_146322	Olfactory receptor 187		G-protein coupled receptor protein signaling pathway	G-protein coupled receptor activity	integral to membrane	Mm.223015
GE33717	0.419	A	0.444	A	0.22	A	0.387	A	0.343	A	0.491	A	Spink3	NM_009258	Serine protease inhibitor, Kazal type 3			serine-type endopeptidase inhibitor activity	extracellular space	Mm.272
GE135583	1.891	P	1.441	P	1.902	P	1.928	P	1.944	P	1.372	P	Olfr975; MOR224-2	NM_146828	synonym: MOR224-2; GA_x6K02T2PVTD-33651220-33650288; olfactory receptor MOR224-2; go_function: receptor activity [goid 0004872] [evidence IEA]; Mus musculus olfactory receptor 975 (Olfr975), mRNA.		GO:7186(G-protein coupled receptor protein signaling pathway); GO:7608(sensory perception of smell)	receptor activity	GO:16021(integral to membrane)	Mm.377710
GE33862	0.371	A	0.943	A	0.572	A	0.308	A	0.778	A	0.932	A	Ubr1	NM_009461	Ubiquitin protein ligase E3 component n-recognin 1		protein biosynthesis; ubiquitin cycle; ubiquitin-dependent protein catabolism	ligase activity; protein binding; structural constituent of ribosome; ubiquitin conjugating enzyme activity; ubiquitin-protein ligase activity	intracellular; ribosome; ubiquitin ligase complex	Mm.330516
GE135579	0.421	A	0.103	A	0.317	A	0.181	A	0.227	A	0.324	A	Olfr983	NM_146827	Olfactory receptor 983		GO:7186(G-protein coupled receptor protein signaling pathway); GO:7608(sensory perception of smell)	receptor activity	GO:16021(integral to membrane)	Mm.271536
GE41356	0.681	A	0.35	A	0.744	A	0.895	A	0.52	A	0.413	A	1700018F24Rik	NM_027069	RIKEN cDNA 1700018F24 gene					Mm.45463
GE1496386	0.521	A	0.0792	A	0.295	A	0.347	A	0.01*	A	0.264	A	Adamts10	NM_172619	A disintegrin-like and metalloprotease (reprolysin type) with thrombospondin type 1 motif, 10		integrin-mediated signaling pathway; proteolysis and peptidolysis	hydrolase activity; metalloendopeptidase activity; metallopeptidase activity	extracellular matrix (sensu Metazoa); extracellular space
GE1421405	0.186	A	0.59	A	0.277	A	0.648	A	0.42	A	0.01*	A	C330014B19Rik	AK019107	RIKEN cDNA C330014B19 gene	HTC; CAP trapper
GE1488892	0.287	A	0.394	A	0.0518	A	0.104	A	0.592	A	0.406	A	A730091E23Rik	AK043390	RIKEN cDNA A730091E23 gene	HTC; CAP trapper
GE1448255	5.339	M	4.145	P	2.846	P	6.725	P	4.842	P	3.732	P	Cbfa2t3h	BE649725	Core-binding factor, runt domain, alpha subunit 2, translocated to, 3 homolog (human)	EST
GE1481641	0.423	A	0.575	A	0.0582	A	0.525	A	0.366	A	0.254	A	D930008O12Rik	AK013639	RIKEN cDNA D830013E24 gene	HTC; CAP trapper
GE1428356	0.553	A	0.626	A	0.504	A	0.223	A	0.42	A	0.264	A	BC065120	AI592152	CDNA sequence BC065120	EST
GE1491584	2.491	P	1.756	P	1.266	P	2.301	P	2.24	P	2.022	P	Gpc6	BQ032674	Glypican 6	EST
GE1522740	0.902	A	0.435	A	0.364	A	1.289	P	0.623	A	0.937	A	2610204G22Rik	NM_175157	RIKEN cDNA 2610204G22 gene					Mm.70636
GE1553557	2.87	P	2.5	P	1.488	P	3.513	P	2.605	P	2.772	P	AW061290	NM_201361	Expressed sequence AW061290					Mm.293063
GE1526791	0.355	A	0.61	A	0.01*	A	0.268	A	0.63	A	0.524	A	Cmya4	AK040863	Cardiomyopathy associated 4	HTC; CAP trapper	biological_process unknown	molecular_function unknown	cellular_component unknown	Mm.295205
GE1392591	2.147	P	1.998	P	1.878	P	1.444	P	1.164	P	1.869	P		AI327471	Similar to Visinin-like protein 3 (VILIP-3) (Neural visinin-like protein 3) (NVL-3) (NVP-3) (Hippocalcin-like protein 1)	EST
GE1566211	0.906	P	0.6	A	1.134	P	0.897	A	0.95	P	1.356	P		BB620486	BB620486 RIKEN full-length enriched, 13 days embryo forelimb Mus musculus cDNA clone 5930426B09 5', mRNA sequence.	EST
GE1454109	0.496	A	0.509	A	0.0884	A	0.432	A	0.466	A	0.293	A	Ccnf	NM_007634	Cyclin F		cell cycle; mitosis; regulation of cell cycle	cyclin-dependent protein kinase regulator activity	nucleus	Mm.77695
GE1571010	0.421	A	0.387	A	0.063	A	0.15	A	0.338	A	0.253	A	Sf4	BQ550210	Splicing factor 4	EST
GE1537198	0.513	A	0.224	A	0.224	A	0.449	A	0.54	A	0.523	A	Grip1	AK089568	Glutamate receptor interacting protein 1	HTC; CAP trapper
GE1448132	0.342	A	0.184	A	0.378	A	0.33	A	0.435	A	0.387	A		BF168374	601774359F1 NCI_CGAP_Lu29 Mus musculus cDNA clone IMAGE:3994766 5', mRNA sequence.	EST
GE1386739	0.694	A	0.729	A	0.246	A	0.614	A	0.482	A	0.967	P	Sfrs10	BI714499	RIKEN cDNA 5730405G21 gene	EST
GE1447216	0.638	A	0.283	A	0.373	A	0.412	A	0.344	A	0.421	A	4833420K19Rik	BY554263	RIKEN cDNA 2610019N06 gene	EST
GE1408684	0.481	A	0.288	A	0.195	A	0.683	A	0.526	A	0.702	A		AK051452	Mus musculus 12 days embryo spinal ganglion cDNA, RIKEN full-length enriched library, clone:D130049N13 product:unknown EST, full insert sequence.	HTC; CAP trapper
GE1573584	4.965	P	7.276	P	8.039	P	8.423	P	6.174	P	7.796	P	2310061C15Rik	BI412509	RIKEN cDNA 2310061C15 gene	EST
GE1389055	0.079	A	0.681	A	0.528	A	0.549	A	0.245	A	0.787	A	1700029I15Rik	NM_183112	RIKEN cDNA 1700029I15 gene					Mm.330409
GE1554816	0.531	A	0.522	A	0.46	A	0.0655	A	0.299	A	0.431	A	Zfp366	CF540270	Zinc finger protein 366	EST
GE1416174	0.372	A	0.819	A	0.593	A	0.898	A	0.441	A	0.499	A		AK087425	0 day neonate eyeball cDNA, RIKEN full-length enriched library, clone:E130020L12 product:unknown EST, full insert sequence	HTC; CAP trapper
GE1436083	0.365	A	1.004	P	1.242	P	0.527	A	0.412	A	1.236	P	Vps33a	BB529328	Vacuolar protein sorting 33A (yeast)	EST
GE1429888	0.521	A	0.574	A	0.242	A	0.222	A	0.274	A	0.142	A		BY742014	BY742014 RIKEN full-length enriched, 2 days neonate sympathetic ganglion Mus musculus cDNA clone 7120483N17 5', mRNA sequence.	EST
GE1555893	0.868	A	1.177	P	0.866	A	1.129	P	1.205	P	0.794	A	E430033K04Rik	AK088955	RIKEN cDNA E430033K04 gene	HTC; CAP trapper
GE1496591	0.458	A	0.759	A	0.28	A	0.388	A	0.935	A	0.456	A		BQ551609	H4010D07-3 NIA Mouse 7.4K cDNA Clone Set Mus musculus cDNA clone H4010D07 3', mRNA sequence.	EST
GE1397925	0.412	A	2.563	P	1.825	P	0.756	A	0.468	A	2.29	P		AK033976	Adult male diencephalon cDNA, RIKEN full-length enriched library, clone:9330131I22 product:unknown EST, full insert sequence	HTC; CAP trapper
GE1387894	1.378	P	2.068	P	2.106	P	1.419	P	1.785	P	1.155	P	1700080N15Rik	BU939249	RIKEN cDNA 1700080N15 gene	EST
GE1559639	0.346	A	1.116	P	1.244	P	0.893	A	0.901	A	1.052	P		AK033861	Adult male diencephalon cDNA, RIKEN full-length enriched library, clone:9330104A10 product:unknown EST, full insert sequence	HTC; CAP trapper
GE1532204	0.664	A	1.353	P	0.824	A	0.593	A	1.33	P	0.986	P		BG971631	Gene model 962, (NCBI)	EST
GE1520616	0.124	A	0.701	A	0.218	A	0.01*	A	0.01*	A	0.29	A		AA675626	Transcribed locus	EST
GE1390454	0.277	A	0.388	A	0.0106	A	0.247	A	0.716	A	0.395	A	Myo10	AK036774	Myosin X	HTC; CAP trapper
GE1540983	0.01*	A	0.243	A	0.0543	A	0.231	A	0.477	A	0.106	A		AI893017	Similar to Ifi16 protein	EST
GE1452834	0.383	A	0.309	A	0.923	P	0.307	A	0.61	A	0.851	A		BB545765	BB545765 RIKEN full-length enriched, 0 day neonate eyeball Mus musculus cDNA clone E130306E15 3', mRNA sequence.	EST
GE1432754	0.394	A	0.391	A	0.254	A	0.125	A	0.035	A	0.249	A	BC002118	NM_030264	CDNA sequence BC002118		cell-matrix adhesion
GE1539854	0.206	A	0.48	A	0.01*	A	0.01*	A	0.277	A	0.415	A		BB246493	Transcribed locus	EST
GE1450586	30.85	P	32.3	P	29.17	P	29.36	P	30.91	P	25.21	P	Slc6a15	NM_175328	Solute carrier family 6 (neurotransmitter transporter), member 15		neurotransmitter transport	neurotransmitter:sodium symporter activity	integral to membrane; integral to plasma membrane	Mm.45843
GE1419431	18.19	P	22.18	P	20.9	P	22.51	P	22.22	P	19.5	P	4933413A10Rik	AK030181	RIKEN cDNA 4933413A10 gene	HTC; CAP trapper
GE1556375	0.533	A	0.555	A	0.324	A	1.029	P	0.91	A	0.989	A	A730030A06	BQ175515	Hypothetical protein A730030A06	EST
GE1444736	0.289	A	0.43	A	0.209	A	0.317	A	0.567	A	0.01*	A	2810021G02Rik	AI605802	RIKEN cDNA 2810021G02 gene	EST
GE1511434	4.852	P	4.756	P	4.338	P	5.229	P	5.607	P	5.084	P	BC030863	AK084537	CDNA sequence BC030863	HTC; CAP trapper
GE1412477	3.696	P	4.037	P	3.748	P	4.232	P	4.601	P	3.463	M		BI736474	Transcribed locus, highly similar to NP_937818.1 non-metastatic cells 1, protein (NM23A) expressed in [Homo sapiens]	EST
GE1514250	0.381	A	0.352	A	0.778	A	0.427	A	0.426	A	0.416	A		BU848431	AGENCOURT_10276601 NIH_MGC_144 Mus musculus cDNA clone IMAGE:6596176 5', mRNA sequence.	EST
GE1426806	0.217	A	0.304	A	0.01*	A	0.165	A	0.352	A	0.0116	A	Vps4a	BI452687	Vacuolar protein sorting 4a (yeast)	EST
GE1486317	1.207	P	1.055	P	0.66	A	0.556	A	0.887	A	0.491	A		BB666095	Transcribed locus, highly similar to NP_037003.2 oxytocin receptor [Rattus norvegicus]	EST
GE1520098	0.443	A	0.429	A	0.346	A	0.596	A	0.7	A	0.615	A	Rev1l	CF586891	REV1-like (S. cerevisiae)	EST
GE1465056	0.59	A	0.225	A	0.278	A	0.739	A	0.31	A	0.252	A	Cast1	AK087204	O-acetyltransferase	HTC; CAP trapper
GE1520715	0.57	A	0.11	A	0.399	A	0.557	A	0.544	A	0.805	A	Mef2c	BM239095	Myocyte enhancer factor 2C	EST
GE1536244	2.045	P	2.343	P	2.117	P	2.161	P	2.498	P	2.035	P	Eif2c4	AK017827	Eukaryotic translation initiation factor 2C, 4	HTC; CAP trapper	protein biosynthesis	translation initiation factor activity	cellular_component unknown	Mm.86705
GE1471007	1.781	P	2.562	P	2.032	P	1.5	P	1.514	P	1.709	P	E030011K20Rik	BE648539	RIKEN cDNA E030011K20 gene	EST
GE1553952	0.0945	A	0.0946	A	0.36	A	0.142	A	0.229	A	0.133	A	BC049762	NM_177567	CDNA sequence BC049762					Mm.80975
GE1449120	0.382	A	0.674	A	0.38	A	0.56	A	0.349	A	0.422	A		BU515558	AGENCOURT_10124689 NIH_MGC_134 Mus musculus cDNA clone IMAGE:6512230 5', mRNA sequence.	EST
GE1408282	4.758	P	4.478	P	3.258	P	4.556	P	4.875	P	3.313	P		AK039328	Adult male spinal cord cDNA, RIKEN full-length enriched library, clone:A330023K10 product:unknown EST, full insert sequence	HTC; CAP trapper
GE1453288	0.307	A	0.43	A	0.356	A	0.536	A	0.326	A	0.147	A		BG090857	Transcribed locus	EST
GE1453626	0.318	A	0.263	A	0.298	A	0.47	A	0.629	A	0.538	A	1700091G21Rik	BE332411	RIKEN cDNA 1700091G21 gene	EST
GE1438950	1.576	P	1.852	P	1.744	P	2.23	P	2.188	P	2.043	P		CODELINK UNIQUE
GE1543343	115.2	P	106.8	P	100.6	P	106.8	P	105.2	P	84.12	P	Trim32	NM_053084	Tripartite motif protein 32			protein binding	nucleus	Mm.22786
GE1560092	0.64	A	0.396	A	0.0555	A	0.826	A	0.619	A	0.382	A		NM_177868	Mm.252019
GE1422759	0.445	A	0.664	A	0.246	A	0.327	A	0.01*	A	0.572	A		AK047665	Adult male corpus striatum cDNA, RIKEN full-length enriched library, clone:C030005P03 product:unclassifiable, full insert sequence	HTC; CAP trapper
GE1572971	0.391	A	0.214	A	0.177	A	0.224	A	0.423	A	0.636	A	Sox6	BF147035	SRY-box containing gene 6	EST
GE1535580	0.539	A	0.785	A	0.771	A	0.781	A	0.394	A	0.997	P	F830020C16Rik	AK046819	RIKEN cDNA F830020C16 gene	HTC; CAP trapper
GE1424371	1.082	A	0.733	A	0.172	A	0.494	A	0.868	A	0.43	A		BG803065	0194-47 Mouse E14.5 retina lambda ZAP II Library Mus musculus cDNA, mRNA sequence.	EST
GE1490075	0.431	A	0.01*	A	0.331		0.413	A	0.361	A	0.444	A	1700042O10Rik	AK006690	RIKEN cDNA 1700042O10 gene	HTC; CAP trapper
GE1498888	1.884	P	1.609	P	1.567	P	2.144	P	2.392	P	1.689	P		AK053459	Mus musculus 0 day neonate eyeball cDNA, RIKEN full-length enriched library, clone:E130019J23 product:unclassifiable, full insert sequence.	HTC; CAP trapper
GE1421512	1.172	P	1.332	P	0.645	A	1.392	P	0.936	A	0.908	P	Kcnq2; KQT2; HNSPC	AK079328	Mus musculus 16 days neonate cerebellum cDNA, RIKEN full-length enriched library, clone:9630025G02 product:VOLTAGE-GATED POTASSIUM CHANNEL PROTEIN KQT-LIKE 2 homolog [Mus musculus], full insert sequence.	HTC; CAP trapper	cation transport; potassium ion transport	cation channel activity; potassium channel activity; voltage-gated ion channel activity; voltage-gated potassium channel activity	integral to membrane; integral to plasma membrane; voltage-gated potassium channel complex	Mm.40615
GE1571527	0.344	A	0.371	A	0.24	A	0.255	A	0.481	A	0.117	A		AI508205	Gene model 939, (NCBI)	EST
GE1550532	1.839	P	1.096	P	1.009	A	0.571	A	1.58	P	0.981	A	D330037H05Rik	AK049756	RIKEN cDNA D330037H05 gene	HTC; CAP trapper
GE1410092	0.49	A	0.0229	A	0.364	A	0.747	A	0.01*	A	0.142	A		CD350581	Similar to dJ353E16.2 (meningioma (disrupted in balanced translocation) 1)	EST
GE1389636	0.367	A	0.0793	A	0.302	A	0.395	A	0.135	A	0.0777	A		BM934509	UI-M-BH2.2-aqi-h-03-0-UI.r1 NIH_BMAP_M_S3.2 Mus musculus cDNA clone UI-M-BH2.2-aqi-h-03-0-UI 5', mRNA sequence.	EST
GE1430338	0.507	A	0.828	A	0.921	A	0.558	A	0.533	A	0.372	A		AK042656	7 days neonate cerebellum cDNA, RIKEN full-length enriched library, clone:A730013O21 product:unknown EST, full insert sequence	HTC; CAP trapper
GE1390326	0.952	A	1.102	P	0.468	A	1.258	P	0.758	A	1.208	P		AK048508	16 days embryo head cDNA, RIKEN full-length enriched library, clone:C130068A13 product:unknown EST, full insert sequence	HTC; CAP trapper
GE1570273	0.384	A	0.549	A	0.149	A	0.551	A	0.35	A	0.366	A	LOC433237	BM936133	Hypothetical gene supported by AK028012	EST
GE1506866	0.0859	A	0.293	A	0.402	A	0.0619	A	0.453	A	0.296	A	4933416K23	NM_177902	Hypothetical protein 4933416K23
GE1529421	0.392	A	0.215	A	0.393	A	0.36	A	0.303	A	0.568	A	E330009P21Rik	NM_177069	RIKEN cDNA E330009P21 gene		GO:6512(ubiquitin cycle)			Mm.188028
GE1410531	0.294	A	0.191	A	0.445	A	0.265	A	0.37	A	1.204	P	1700012B07Rik	BC048675	RIKEN cDNA 1700012B07 gene	HTC
GE1483816	0.47	A	0.861	A	0.352	A	0.419	A	0.155	A	0.378	A		AW553279	Similar to ribosomal protein L22	EST
GE1469672	0.29	A	0.297	A	0.289	A	0.724	A	0.422	A	0.366	A	1700084M14Rik	CA465547	RIKEN cDNA 1700084M14 gene	EST
GE37231	6.226	P	4.211	P	3.094	P	6.063	P	4.379	P	3.776	P	Igsf4a	NM_018770	Immunoglobulin superfamily, member 4A		calcium-independent cell-cell adhesion; synaptogenesis	protein binding	integral to membrane; synapse; synaptic vesicle
GE37528	0.154		0.301		0.642		0.226		0.329		0.265		Mint	NM_019763	Msx2 interacting nuclear target protein		regulation of transcription from Pol II promoter; regulation of transcription, DNA-dependent; transport	DNA binding; RNA binding; nucleic acid binding; protein binding; single-stranded DNA binding; transcription factor activity; transcriptional activator activity; transcriptional repressor activity	mitochondrial inner membrane; nucleus	Mm.386782
GE34561	0.414	A	0.116	A	0.0302	A	0.387	A	0.265	A	0.585	A	Pwwp1	NM_008232	PWWP domain containing 1					Mm.7411
GE40748	0.43	A	0.428	A	0.45	A	0.492	A	0.195	A	0.185	A	Trappc2	NM_025432	Trafficking protein particle complex 2			protein binding		Mm.279752
GE35693	6.761	P	4.392	P	2.451	P	6.467	P	4.745	P	4.417	P	Lnx1	NM_010727	Ligand of numb-protein X 1		intracellular signaling cascade; protein ubiquitination; protein ubiquitination during ubiquitin-dependent protein catabolism	PDZ domain binding; protein binding; protein homooligomerization activity; ubiquitin-protein ligase activity; zinc ion binding	cytoplasm; extracellular space; ubiquitin ligase complex	Mm.386766
GE37669	10.9	P	9.063	P	4.673	P	13.82	P	8.289	P	7.352	P	Gfra4	NM_020014	Glial cell line derived neurotrophic factor family receptor alpha 4		neurogenesis; transmembrane receptor protein tyrosine kinase signaling pathway	coreceptor activity	membrane	Mm.198399
GE40617	4.982	P	3.838	P	2.38	P	4.747	P	3.513	P	4.048	P	Trim39	NM_024468	Tripartite motif protein 39		protein ubiquitination	ubiquitin-protein ligase activity; zinc ion binding	intracellular; ubiquitin ligase complex	Mm.40624
GE34565	0.185	A	0.242	A	0.654	A	0.287	A	0.294	A	0.743	A	Hes3	NM_008237	Hairy and enhancer of split 3 (Drosophila)		regulation of transcription, DNA-dependent	DNA binding	nucleus	Mm.3516
GE33517	0.519	A	0.384	A	0.339	A	0.713	A	0.731	A	0.215	A	Zfp57	NM_009559	Zinc finger protein 57		negative regulation of transcription from Pol II promoter; regulation of transcription, DNA-dependent	nucleic acid binding	nuclear heterochromatin; nucleus	Mm.305561
GE36615	0.683	A	0.629	A	0.323	A	0.38	A	0.522	A	0.0601	A	Peg12	NM_013788	Paternally expressed 12					Mm.90135
GE40896	0.183	A	0.311	A	0.563	A	0.148	A	0.475	A	0.261	A	Tex12	NM_025687	Testis expressed gene 12					Mm.240195
GE37680	0.273	A	0.335	A	0.429	A	0.269	A	0.503	A	0.15	A	V2R2	NM_019918	Tissue-type vomeronasal neurons putative pheromone receptor V2R2					Mm.57069
GE34538	2.573	P	3.154	P	3.001	P	2.651	P	3.029	P	3.571	P	Gys3	NM_008195	Glycogen synthase 3, brain		glycogen biosynthesis	catalytic activity; glycogen (starch) synthase activity; transferase activity; transferase activity, transferring glycosyl groups		Mm.275654
GE41149	0.211		0.422		0.484		0.15		0.374		0.135		Mfap1	NM_026220	Microfibrillar-associated protein 1			extracellular matrix structural constituent	extracellular matrix (sensu Metazoa)	Mm.354425
GE40911	1.676	P	0.926	A	2.176	P	1.527	P	1.31	P	1.325	P	4921513E08Rik	NM_025725	RIKEN cDNA 4921513E08 gene					Mm.42368
GE40749	27.71	P	14.64	P	11.91	P	28.82	P	14.29	P	15.96	P	1500006O09Rik	NM_025435	RIKEN cDNA 1500006O09 gene					Mm.379105
GE37266	1.636	P	2.375	P	1.827	P	2.292	P	2.465	P	1.798	P	Trpm1	AF047714	RIKEN cDNA 4732499L03 gene
GE41092	0.364	A	0.499	A	0.01*	A	0.311	A	0.319	A	0.336	A	Atp8b3	BU939554	ATPase, Class I, type 8B, member 3	EST
GE41277	0.7	A	1.014	A	1.028	P	0.72	A	0.549	A	1.54	P	2810417H13Rik	NM_026515	RIKEN cDNA 2810417H13 gene					Mm.379147
GE33880	0.913	A	0.428	A	0.976	P	0.241	A	0.789	A	0.594	A	V2r16	NM_009491	Vomeronasal 2, receptor, 16			receptor activity	extracellular space	Mm.261598
GE41283	8.004	P	9.229	P	4.482	P	10.49	P	6.524	P	7.444	P	2510005D08Rik	NM_026526	RIKEN cDNA 2510005D08 gene		DNA methylation	DNA binding; N-methyltransferase activity		Mm.45225
GE41161	0.267		0.35		0.01*		0.0782		0.39		0.0519		4833435D08Rik	NM_026247	RIKEN cDNA 4833435D08 gene			transferase activity		Mm.249084
GE41289	9.714	P	6.87	P	3.951	P	9.47	P	5.199	P	6.925	P	3110003A22Rik	NM_026534	RIKEN cDNA 3110003A22 gene					Mm.41643
GE34615	3.543	P	2.245	P	1.539	P	3.729	P	2.507	P	2.168	P	Ifi1	NM_008326	Interferon inducible protein 1		defense response		endoplasmic reticulum	Mm.29938
GE33526	1.27	P	0.697	A	0.911	A	1.564	P	0.562	A	1.085	P	Zfy1	NM_009570	Zinc finger protein 1, Y linked		regulation of transcription; regulation of transcription, DNA-dependent	DNA binding; metal ion binding; nucleic acid binding; transcription regulator activity; zinc ion binding	nucleus	Mm.4324
GE41465	0.409		0.163		0.573		0.194		0.529		0.215		Dusp6	NM_026268	Dual specificity phosphatase 6		protein amino acid dephosphorylation	MAP kinase phosphatase activity; hydrolase activity; phosphoprotein phosphatase activity; protein tyrosine/serine/threonine phosphatase activity		Mm.1791
GE41130	0.342		0.316		0.328		0.277		0.866		0.0513		Abhd5	NM_026179	Abhydrolase domain containing 5		biological_process unknown	hydrolase activity	cellular_component unknown	Mm.280254
GE36816	0.252	A	0.59	A	0.116	A	0.321	A	0.361	A	0.182	A	Uncx4.1	NM_013702	Unc4.1 homeobox (C. elegans)		regulation of transcription, DNA-dependent	DNA binding; transcription factor activity	nucleus; transcription factor complex	Mm.42190
GE40634	0.461	A	1.07	P	1.31	P	1.03	P	0.744	A	0.525	A	Hspb2	NM_024441	Heat shock protein 2		protein folding; response to unfolded protein; somatic muscle development		soluble fraction	Mm.1980
GE40878	1.47	P	1.532	P	1.704	P	1.161	P	1.144	P	1.564	P	1100001A21Rik	NM_025651	RIKEN cDNA 1100001A21 gene					Mm.84941
GE37529	0.143		0.405		0.369		0.355		0.158		0.01*		B4galt6	NM_019737	UDP-Gal:betaGlcNAc beta 1,4-galactosyltransferase, polypeptide 6		carbohydrate metabolism; sphingolipid biosynthesis	galactosyltransferase activity; magnesium ion binding; manganese ion binding; transferase activity, transferring glycosyl groups	Golgi apparatus; integral to membrane	Mm.26364
GE37675	0.789	A	1.486	P	1.994	P	1.477	P	1.59	P	1.875	P	Kif21b	NM_019962	Kinesin family member 21B		microtubule-based process	ATP binding; microtubule motor activity	kinesin complex; microtubule associated complex	Mm.276135
GE37615	0.349		0.109		0.149		0.253		0.161		0.216		Pdcd5	NM_019746	Programmed cell death 5		apoptosis			Mm.33304
GE41107	0.356	A	0.345	A	0.249	A	0.563	A	0.431	A	0.31	A	4930403L05Rik	NM_026128	RIKEN cDNA 4930403L05 gene					Mm.50369
GE41259	33.34	P	31.32	P	27.9	P	26.59	P	32.34	P	28.25	P	Atad1	NM_026487	ATPase family, AAA domain containing 1			ATP binding; nucleotide binding		Mm.27123
GE34529	0.747	A	0.398	A	0.192	A	0.296	A	0.537	A	0.0848	A	Gsta2	NM_008182	Glutathione S-transferase, alpha 2 (Yc2)			glutathione transferase activity		Mm.371562
GE40719	11.83	P	12.1	P	11.02	P	18.07	P	13.63	P	10.65	P	Tmem14c	NM_025387	Transmembrane protein 14C				integral to membrane	Mm.30005
GE40908	0.311	A	0.324	A	0.341	A	0.457	A	0.348	A	0.491	A	Spesp1	NM_025721	Sperm equatorial segment protein 1		GO:7275(development)		extracellular space	Mm.263615
GE40615	57.11	P	50.45	P	63.36	P	51.43	P	44.42	P	64.04	P	6330583M11Rik	NM_024465	RIKEN cDNA 6330583M11 gene			catalytic activity		Mm.112632
GE40888	26.3	P	26.91	P	33.03	P	25.84	P	21.86	P	29.61	P	5730406I15Rik	NM_025668	RIKEN cDNA 5730406I15 gene		signal peptide processing	hydrolase activity; peptidase activity; signal peptidase activity	endoplasmic reticulum; integral to membrane; microsome; signal peptidase complex	Mm.30043
GE37250	0.315	A	0.391	A	0.414	A	0.575	A	0.519	A	0.571	A	Gp9	NM_018762	Glycoprotein 9 (platelet)				extracellular space; integral to membrane	Mm.12897
GE40910	0.648	A	0.572	A	0.247	A	0.265	A	0.409	A	0.272	A	4921510H08Rik	NM_025724	RIKEN cDNA 4921510H08 gene					Mm.56430
GE37297	14.95	P	17.59	P	18.07	P	20.44	P	14.53	P	14.71	P	Stx8	NM_018768	Syntaxin 8		intracellular protein transport	protein transporter activity	integral to membrane	Mm.3973
GE37537	0.324		0.212		0.281		0.531		0.765		0.133		Tubd1	NM_019756	Tubulin, delta 1		microtubule polymerization; microtubule-based movement; spermatogenesis	GTP binding; GTPase activity; structural constituent of cytoskeleton; structural molecule activity	centriole; cytoplasm; microtubule; nucleus; tubulin	Mm.383207
GE41113	4.322	M	2.121	P	1.541	P	2.559	P	2.407	P	2.01	P	3632451O06Rik	NM_026142	RIKEN cDNA 3632451O06 gene				integral to membrane	Mm.318710
GE40601	0.0909	A	0.379	A	0.513	A	1.12	A	0.158	A	0.323	A	Clcnka	NM_024412	Chloride channel Ka		regulation of body fluids	GO:5216(ion channel activity); GO:5247(voltage-gated chloride channel activity); GO:5244(voltage-gated ion channel activity)	GO:16021(integral to membrane); GO:16020(membrane)	Mm.167900
GE40898	17.82	P	19.29	P	18.14	P	20.91	P	19.27	P	16.25	P	Trappc5	NM_025701	Trafficking protein particle complex 5		GO:6888(ER to Golgi transport); GO:6810(transport)		GO:5795(Golgi stack); GO:5783(endoplasmic reticulum)	Mm.29090
GE41082	83.41	P	152.4	P	182.4	P	175.5	P	115.4	P	139.6	P	Rpl37	NM_026069	Ribosomal protein L37		protein biosynthesis	RNA binding; structural constituent of ribosome	cytosolic large ribosomal subunit (sensu Eukaryota); intracellular; ribosome	Mm.10474
GE33794	0.161	A	0.578	A	0.144	A	0.15	A	0.523	A	0.532	A	Tex9	NM_009359	Testis expressed gene 9					Mm.335275
GE40631	22.82	P	24.47	P	30.02	P	34.04	P	27.3	P	33.09	P	Tubb4	NM_009451	Tubulin, beta 4		microtubule polymerization; microtubule-based movement; microtubule-based process	GTP binding; GTPase activity; structural constituent of cytoskeleton; structural molecule activity	cilium; microtubule; tubulin	Mm.7420
GE35666	1.076	P	0.822	A	0.925	A	0.647	A	0.692	A	0.452	A	Krtap6-1	D86421	Keratin associated protein 6-1	glycine tyrosine-rich hair keratin protein			intermediate filament	Mm.6973
GE40742	0.34	A	0.354	A	0.308	A	0.164	A	0.101	A	0.357	A	Rpl3l	NM_025425	Ribosomal protein L3-like		protein biosynthesis	structural constituent of ribosome	intracellular; ribonucleoprotein complex; ribosome	Mm.46198
GE35673	0.671	A	0.985	P	0.796	A	0.761	A	1.401	P	1.576	P	Lcn3	NM_010694	Lipocalin 3		transport	pheromone binding; transporter activity	extracellular space	Mm.4632
GE40616	1.762	P	1.368	P	1.495	P	0.683	A	1.55	P	1.815	P	Zfp319	NM_024467	Zinc finger protein 319		regulation of transcription, DNA-dependent	DNA binding; nucleic acid binding; zinc ion binding	nucleus	Mm.383256
GE41720	16.23	P	14.35	P	17.01	P	11.09	P	13.9	P	16.49	P	Golph3	NM_025673	Golgi phosphoprotein 3				Golgi apparatus; membrane	Mm.250936
GE36784	0.0898		0.33		0.323		0.137		0.291		0.244		Svs6	NM_013679	Seminal vesicle secretion 6				extracellular space	Mm.3787
GE33850	2.701	P	3.639	P	3.356	P	2.81	P	3.633	P	3.438	P	Tgoln1	NM_009443	Trans-golgi network protein				Golgi apparatus; integral to membrane	Mm.246563
GE41088	0.865	A	0.548	A	0.425	A	0.134	A	0.451	A	0.837	A	3110049J23Rik	NM_026085	RIKEN cDNA 3110049J23 gene		biosynthesis	catalytic activity; oxidoreductase activity		Mm.368563
GE40741	9.003	P	13.25	P	16.25	P	16.05	P	11.46	P	15.16	P	1110060M21Rik	NM_025424	RIKEN cDNA 1110060M21 gene		electron transport	GO:8083(growth factor activity)	extracellular space	Mm.46444
GE41146	0.318		0.01*		0.0598		0.136		0.186		0.149		Apg12l	NM_026217	Autophagy 12-like (S. cerevisiae)		autophagic vacuole formation; autophagy	protein binding	cytoplasm	Mm.9852
GE36765	6.366	P	6.915	P	7.664	P	8.733	P	7.313	P	8.103	P	Sepx1	NM_013759	Selenoprotein X 1		protein repair	oxidoreductase activity; protein-methionine-R-oxide reductase activity	cytoplasm; nucleus	Mm.28212
GE40915	0.143	A	0.319	A	0.198	A	0.207	A	0.09	A	0.325	A	4921530L21Rik	NM_025733	RIKEN cDNA 4921530L21 gene					Mm.75060
GE37639	67.37	P	111.6	P	119.2	P	112.4	P	83.29	P	81.41	P	Rpl36a	NM_019865	Ribosomal protein L36a		protein biosynthesis; ribosome biogenesis	structural constituent of ribosome	cytosolic ribosome (sensu Eukaryota); intracellular	Mm.286408
GE37273	10.55	P	9.475	P	7.363	P	5.095	P	11.07	P	8.297	P	Oazin	NM_018745	Ornithine decarboxylase antizyme inhibitor		polyamine biosynthesis; polyamine metabolism	catalytic activity		Mm.250214
GE37622	0.423		0.345		0.0461		0.241		0.364		0.0419		Usp8	NM_019729	Ubiquitin specific protease 8		DNA topological change; Ras protein signal transduction; ubiquitin-dependent protein catabolism	cysteine-type endopeptidase activity; cysteine-type peptidase activity; double-stranded DNA binding; hydrolase activity; protein binding; ubiquitin thiolesterase activity; ubiquitin-specific protease activity	intracellular	Mm.272629
GE40608	21.75	P	21.25	P	20.06	P	27.06	P	23.67	P	19.52	P	Ubxd1	NM_024432	UBX domain containing 1					Mm.28000
GE40858	7.064	P	5.281	P	5.228	P	6.22	P	6.335	P	4.847	P	Cri1	NM_025613	CREBBP/EP300 inhibitory protein 1		negative regulation of transcription from Pol II promoter	specific transcriptional repressor activity	nucleus	Mm.44244
GE37557	0.285		0.528		0.116		0.306		0.264		0.209		Mmrp19	NM_019735	Monocyte macrophage 19		GO:43066(negative regulation of apoptosis)	GO:5554(molecular function unknown)	GO:8372(cellular component unknown)	Mm.24772
GE40900	0.494	A	0.723	A	0.209	A	0.514	A	0.872	A	0.819	A	Dcbld1	NM_025705	Discoidin, CUB and LCCL domain containing 1				extracellular space; integral to membrane	Mm.62982
GE41083	2.88	P	4.228	P	3.849	P	5.009	P	3.454	P	1900-01-04 00:07:12	P	3110031B13Rik	NM_026075	RIKEN cDNA 3110031B13 gene			nucleic acid binding		Mm.125465
GE41268	7.898	P	9.968	P	8.786	P	13.48	P	8.94	P	9.051	P	1110058L19Rik	NM_026503	RIKEN cDNA 1700001E18 gene					Mm.250424
GE36464	0.311	A	0.346	A	0.228	A	0.226	A	1.101	A	0.882	A	Guca2b	NM_008191	Guanylate cyclase activator 2b (retina)		cGMP biosynthesis; excretion; fluid secretion; negative regulation of blood pressure	enzyme activator activity	extracellular space	Mm.278
GE40725	9.082	P	9.639	P	8.776	P	12.04	P	9.243	P	7.76	P	1110028N05Rik	NM_025400	RIKEN cDNA 1110028N05 gene			GO:16740(transferase activity)		Mm.86823
GE41133	0.366		0.108		0.0561		0.219		0.424		0.327		1300013B24Rik	AK004981	RIKEN cDNA 1300013B24 gene	HTC; CAP trapper	electron transport	oxidoreductase activity	endoplasmic reticulum; membrane	Mm.358706
GE35652	0.891	A	0.328	A	0.385	A	0.082	A	1.119	P	0.728	A	4732477C12Rik	NM_010633	Kinase interacting with leukemia-associated gene (stathmin)		protein amino acid phosphorylation	ATP binding; DNA binding; RNA binding; kinase activity; protein kinase activity; protein serine/threonine kinase activity; transferase activity	nucleus	Mm.209150
GE41273	0.311	A	0.361	A	0.394	A	0.252	A	0.45	A	0.602	A	2310039E09Rik	NM_026509	RIKEN cDNA 2310039E09 gene					Mm.133444
GE37287	0.61	A	0.696	A	0.01*	A	0.479	A	0.622	A	0.34	A	Sema6a	NM_018744	Sema domain, transmembrane domain (TM), and cytoplasmic domain, (semaphorin) 6A		development; neurogenesis	receptor activity	integral to membrane	Mm.40909
GE41078	9.996	P	11.33	P	11.33	P	15.32	P	12.88	P	11.36	P	2900073G15Rik	NM_026064	RIKEN cDNA 2900073G15 gene			GO:5509(calcium ion binding)		Mm.379133
GE40856	4.419	P	4.931	P	4.639	P	4.809	P	4.973	P	4.435	P	Cul7	BC065096	Cullin 7		apoptosis; cell cycle; regulation of apoptosis; transport	binding	mitochondrial inner membrane
GE35651	26.52	P	20.83	P	21.05	P	22.35	P	25.11	P	20.53	P	Kifc2	NM_010630	Kinesin family member C2		microtubule-based process	ATP binding; microtubule motor activity	extracellular space; kinesin complex; microtubule associated complex	Mm.378950
GE40894	3.622	P	3.587	P	3.502	P	3.282	P	4.078	P	3.296	P	Rpe	NM_025683	Ribulose-5-phosphate-3-epimerase		carbohydrate metabolism	isomerase activity; ribulose-phosphate 3-epimerase activity	cellular_component unknown	Mm.240912
GE34489	0.627	A	0.424	A	0.728	A	0.292	A	0.78	A	0.238	A	Glrp1	U46463	Glutamine repeat protein 1		regulation of transcription from Pol II promoter		nucleus	Mm.5187
GE41128	0.298		0.395		0.734		1.624		0.01*		0.311		1200011I18Rik	NM_026177	RIKEN cDNA 1200011I18 gene					Mm.260767
GE35633	0.413	A	0.451	A	0.377	A	0.256	A	1.043	A	0.281	A	Kap	NM_010594	Kidney androgen regulated protein				extracellular space	Mm.13052
GE36760	5.109	P	3.836	P	3.852	P	3.543	P	5.631	P	3.606	P	Sema4a	NM_013658	Sema domain, immunoglobulin domain (Ig), transmembrane domain (TM) and short cytoplasmic domain, (semaphorin) 4A		development; neurogenesis	receptor activity	extracellular space; integral to membrane	Mm.22061
GE37626	1.39	P	0.576	A	0.311	A	0.633	A	0.918	A	0.588	A	Amac1	NM_019871	Acyl-malonyl condensing enzyme 1		biological_process unknown	molecular_function unknown	integral to membrane	Mm.6211
GE37296	0.862	A	0.72	A	0.621	A	0.498	A	1.177	P	0.55	A	Sult1c1	NM_018751	Sulfotransferase family, cytosolic, 1C, member 1		sulfur metabolism	aryl sulfotransferase activity	cytoplasm	Mm.10108
GE33749	0.273	A	0.328	A	0.372	A	0.01*	A	0.384	A	0.548	A	Svs5	NM_009301	Seminal vesicle secretion 5				extracellular space	Mm.140154
GE36717	1.176	P	1.213	P	1.02	P	0.498	A	1.101	A	0.788	A	Olfr64; 5'[b]3; MOR1-1; MOR1-2; ORL670; 5'beta3	NM_013616	synonyms: 5'[b]3, MOR1-1, MOR1-2, ORL670, 5'beta3; GA_x6K02T2PBJ9-6634906-6633983; go_component: integral to plasma membrane [goid 0005887] [evidence IEA]; go_function: olfactory receptor activity [goid 0004984] [evidence IEA]; go_process: perception of smell [goid 0007608] [evidence IEA]; go_process: G-protein coupled receptor protein signaling pathway [goid 0007186] [evidence IEA]; Mus musculus olfactory receptor 64 (Olfr64), mRNA.		G-protein coupled receptor protein signaling pathway; perception of smell	olfactory receptor activity	integral to plasma membrane	Mm.377106
GE41826	2.734	P	1.423	P	1.952	P	2.406	P	2.721	P	2.068	P	Osbpl5	NM_024289	Oxysterol binding protein-like 5		GO:6869(lipid transport); GO:8202(steroid metabolism); GO:6810(transport)		integral to membrane	Mm.21199
GE40848	73.52	P	119.1	P	123	P	131.5	P	100.6	P	90.14	P	Rpl35	NM_025592	RIKEN cDNA 1700123D08 gene		protein biosynthesis	structural constituent of ribosome	intracellular; ribosome	Mm.345333
GE37606	0.171		0.366		0.01*		0.283		0.826		0.382		Snx1	NM_019727	Sorting nexin 1		intracellular protein transport; intracellular signaling cascade	protein transporter activity	Golgi apparatus	Mm.271891
GE35586	4.498	P	5.189	P	4.821	P	4.316	P	5.261	P	4.27	P	Ifit3	NM_010501	Interferon-induced protein with tetratricopeptide repeats 3		immune response	GO:5488(binding)		Mm.271850
GE40586	62.76	P	48.69	P	39.95	P	52.47	P	57.75	P	42.13	P	Rab6	NM_024287	RAB6, member RAS oncogene family		intracellular protein transport; small GTPase mediated signal transduction	GTP binding; protein binding	Golgi apparatus; intracellular	Mm.28650
GE35575	0.674	A	0.723	A	0.65	A	1.426	P	1.392	P	0.932	P	Htr5b	NM_010483	5-hydroxytryptamine (serotonin) receptor 5B		G-protein coupled receptor protein signaling pathway	G-protein coupled receptor activity; rhodopsin-like receptor activity; serotonin receptor activity	integral to membrane	Mm.4833
GE36849	0.451	A	0.408	A	0.53	A	0.0389	A	0.588	A	0.68	A	Mx2	NM_013606	Myxovirus (influenza virus) resistance 2		defense response; immune response; innate immune response; response to virus	GTP binding; GTPase activity	cytoplasm	Mm.14157
GE41679	1.728	P	2.288	P	1.285	P	2.008	P	2.008	P	1.688	P	Lepre1	NM_019782	Leprecan 1		cell growth	molecular_function unknown	cytoplasm; nucleus; plasma membrane
GE40834	21.74	P	22.21	P	20.27	P	24.96	P	24.65	P	19.17	P	Sfrs9	NM_025573	Splicing factor, arginine/serine rich 9		mRNA processing; mRNA splice site selection; nuclear mRNA splicing, via spliceosome; transport	RNA binding; nucleic acid binding; pre-mRNA splicing factor activity; transporter activity	membrane; nucleus; spliceosome complex	Mm.287826
GE37191	30.48	P	24.47	P	24.9	P	12.59	P	31.64	P	23.26	P	Gucy1b3	NM_017469	Guanylate cyclase 1, soluble, beta 3		cGMP biosynthesis; circulation; intracellular signaling cascade; nitric oxide mediated signal transduction	guanylate cyclase activity; lyase activity; receptor activity	cytoplasm; guanylate cyclase complex, soluble	Mm.9445
GE40891	5.171	M	5.366	P	4.29	P	5.005	P	5.419	P	4.752	P	5730470L24Rik	NM_025679	RIKEN cDNA 5730470L24 gene					Mm.208619
GE41069	4.888	P	5.053	M	5.121	P	6.699	P	5.507	P	4.423	M	2810430M08Rik	NM_026041	RIKEN cDNA 2810430M08 gene					Mm.289841
GE41251	0.623	A	0.207	A	0.25	A	0.522	A	0.255	A	0.01*	A	Nurit	NM_026457	Novel leucine zipper testicular protein		biological_process unknown	molecular_function unknown	cytoplasmic vesicle	Mm.23361
GE40716	4.354	P	4.463	P	3.959	P	4.967	P	6	P	4.03	P	1110005F07Rik	NM_025383	RIKEN cDNA 1110005F07 gene		GO:6897(endocytosis); GO:15031(protein transport); GO:6810(transport)		GO:16020(membrane)	Mm.21187
GE41127	0.522		0.143		0.447		0.187		0.0791		0.254		Sf3a1	NM_026175	Splicing factor 3a, subunit 1		RNA processing; mRNA processing; nuclear mRNA splicing, via spliceosome	RNA binding; pre-mRNA splicing factor activity	nucleus; spliceosome complex	Mm.156914
GE37481	0.344	A	0.285	A	0.347	A	0.0934	A	0.926	A	0.147	A	Cbln3	NM_019820	Cerebellin 3 precursor protein				extracellular space	Mm.97163
GE41253	0.526	A	0.109	A	0.383	A	0.139	A	0.0143	A	0.413	A	1700129C05Rik	NM_026461	RIKEN cDNA 1700129C05 gene					Mm.65550
GE1440636	1.075	P	1.117	A	0.236	A	1.328	P	0.546	A	0.433	A	LOC380969	AK048721	Similar to KIAA1602 protein	HTC; CAP trapper				Mm.353354
GE1481229	0.335	A	0.32	A	0.211	A	0.617	A	0.495	A	0.502	A		BM933567	UI-M-BZ1-bft-m-02-0-UI.r2 NIH_BMAP_MHI2_S1 Mus musculus cDNA clone UI-M-BZ1-bft-m-02-0-UI 5', mRNA sequence.	EST
GE37558	0.265		0.473		0.32		0.334		0.466		0.15		Mmp16	NM_019724	Matrix metalloproteinase 16		collagen catabolism; proteolysis and peptidolysis	hydrolase activity; metalloendopeptidase activity; metallopeptidase activity; zinc ion binding	extracellular matrix (sensu Metazoa); extracellular space; integral to membrane	Mm.204820
GE34470	0.0997	A	0.856	A	0.222	A	0.855	A	0.943	A	0.199	A	Gdf3	NM_008108	Growth differentiation factor 3		cell growth and/or maintenance	cytokine activity; growth factor activity	extracellular; extracellular space	Mm.299742
GE33741	0.846	A	1.055	P	1.638	P	0.867	A	1.181	P	1.006	P	Stra6	NM_009291	Stimulated by retinoic acid gene 6				integral to membrane	Mm.10801
GE1461279	75.1	P	64.91	P	37.24	P	82.23	P	58.68	P	65.55	P		AI048522	Transcribed locus	EST
GE1424750	0.339	A	0.612	A	0.182	A	0.407	A	0.622	A	0.487	A	BC065123	AA612185	CDNA sequence BC065123	EST
GE1444163	0.368	A	0.488	A	0.266	A	0.46	A	0.323	A	0.644	A	Vti1a	CF182509	Vesicle transport through interaction with t-SNAREs homolog 1A (yeast)	EST
GE38104	1.018	P	0.742	A	0.766	A	1.059	P	0.556	A	0.685	A	Cyp2e1	NM_021282	Cytochrome P450, family 2, subfamily e, polypeptide 1		electron transport	monooxygenase activity; oxidoreductase activity; oxidoreductase activity, acting on paired donors, with incorporation or reduction of molecular oxygen, reduced flavin or flavoprotein as one donor, and incorporation of one atom of oxygen	endoplasmic reticulum; extracellular space; membrane; microsome	Mm.21758
GE1424497	6.331	P	5.342	P	2.661	P	7.163	P	3.927	P	3.801	P	Commd2	NM_175095	COMM domain containing 2		biological_process unknown	molecular_function unknown	cellular_component unknown	Mm.21901
GE1412763	0.999	A	0.544	A	0.43	A	0.433	A	0.206	A	0.212	A	Slc12a6	AK037352	RIKEN cDNA E330013P08 gene	HTC; CAP trapper
GE1543799	0.335	A	0.232	A	0.858	A	0.113	A	0.495	A	0.144	A		BX519415	BX519415 Soares mouse embryo NbME13.5 14.5 Mus musculus cDNA clone IMAGp998A181104 ; IMAGE:466073, mRNA sequence.	EST
GE1411244	3.553	P	2.844	P	1.572	P	3.655	P	2.525	P	2.351	P	2610033H07Rik	NM_029278	RIKEN cDNA 2610033H07 gene		GO:6364(rRNA processing); GO:7046(ribosome biogenesis)		GO:5634(nucleus)	Mm.40292
GE1458723	0.536	A	0.208	A	0.231	A	0.181	A	0.253	A	0.215	A	4933408J17Rik	AK016739	RIKEN cDNA 4933408J17 gene	HTC; CAP trapper
GE1466826	0.917	A	0.24	A	0.292	A	0.665	A	0.376	A	0.865	P	AI642036	BY763926	RIKEN cDNA C530049I24 gene	EST
GE1445720	0.688	A	0.366	A	1.202	P	0.821	A	1.054	A	0.951	P	4930420O11Rik	AK035744	RIKEN cDNA 4930420O11 gene	HTC; CAP trapper
GE1434160	0.516	A	0.298	A	0.0814	A	0.172	A	0.274	A	0.52	A	Krt2-6b	NM_010669	Keratin complex 2, basic, gene 6b		cytoskeleton organization and biogenesis	structural constituent of cytoskeleton	integral to membrane; intermediate filament; mitochondrion	Mm.385010
GE1411356	0.286	A	0.381	A	0.186	A	0.692	A	0.556	A	0.65	A	D330013L20Rik	BF658714	RIKEN cDNA D330013L20 gene	EST
GE1561071	0.208	A	0.39	A	0.542	A	0.0794	A	0.383	A	0.228	A	Cndp1	NM_177450	Carnosine dipeptidase 1 (metallopeptidase M20 family)		proteolysis and peptidolysis	carboxypeptidase activity; dipeptidase activity	cytosol	Mm.23278
GE1496100	0.757	A	1.424	P	1.047	P	0.613	A	0.64	A	1.081	P	Fnbp2	CA878990	Formin binding protein 2	EST
GE1475694	0.608	A	0.5	A	0.76	A	0.335	A	0.484	A	0.573	A	Ypel4	AK043577	Yippee-like 4	HTC; CAP trapper			GO:5634(nucleus)	Mm.59978
GE1388183	2.069	P	2.196	P	1.264	P	2.494	M	2.175	P	2.46	P	Atxn7l2	NM_175183	Ataxin 7-like 2		GO:4(biological process unknown)	GO:5554(molecular function unknown)	GO:8372(cellular component unknown)	Mm.187326
GE1429150	0.0918	A	0.483	A	0.281	A	0.738	A	0.845	A	0.448	A	2610036F08Rik	AK052282	RIKEN cDNA 2610036F08 gene	HTC; CAP trapper
GE1401302	0.939	P	1.39	P	0.809	P	1.562	P	0.857	A	1.74	P	Oact2	AK083555	O-acyltransferase (membrane bound) domain containing 2	HTC; CAP trapper
GE1532527	0.575	A	0.476	A	0.557	A	0.619	A	0.161	A	0.471	A	AI849286	AK051046	Expressed sequence AI849286	HTC; CAP trapper
GE41613	0.123	A	0.652	A	0.35	A	0.27	A	0.509	A	0.384	A	Fthl17	NM_031261	Ferritin, heavy polypeptide-like 17		iron ion homeostasis; iron ion transport	binding; ferric iron binding		Mm.189056
GE1391907	0.27	A	0.428	A	0.13	A	0.381	A	0.737	A	0.172	A	1700019P21Rik	BU936470	RIKEN cDNA 1700019P21 gene	EST
GE41620	2.963	P	3.092	P	3.866	P	3.564	P	3.615	P	3.488	P	Ogfr	NM_031373	Opioid growth factor receptor		cell growth and/or maintenance; regulation of cell growth	nucleic acid binding; pancreatic ribonuclease activity; receptor activity	membrane	Mm.250418
GE1563946	0.394	A	0.01*	A	0.486	A	0.437	A	0.258	A	0.276	A	Gpr120	NM_181748	G protein-coupled receptor 120		GO:7186(G-protein coupled receptor protein signaling pathway); GO:7165(signal transduction)	receptor activity	GO:16021(integral to membrane); GO:16020(membrane)	Mm.35288
GE1428534	67.39	P	44.93	P	31.98	P	77.66	P	39.65	P	33.95	P	Arhgdig	NM_008113	Rho GDP dissociation inhibitor (GDI) gamma			GTPase activator activity; Rho GDP-dissociation inhibitor activity	cytoplasm	Mm.1383
GE1411540	0.378	A	0.226	A	0.724	A	0.285	A	0.494	A	0.616	A	Mlr1	BI076539	Mblk1-related protein-1	EST
GE1463477	6.524	P	5.033	P	6.202	P	3.993	P	4.818	P	6.251	P	A830046J09Rik	AI645987	RIKEN cDNA A830046J09 gene	EST
GE1443457	0.472	A	0.331	A	0.405	A	0.488	A	0.301	A	0.34	A	C730014E05Rik	NM_177051	RIKEN cDNA C730014E05 gene
GE41598	3.712	P	5.388	P	5.2	P	5.687	P	3.678	P	5.186	P	Slc19a1	NM_031196	Solute carrier family 19 (sodium/hydrogen exchanger), member 1		transport	carrier activity; folic acid binding; reduced folate carrier activity	integral to membrane; integral to plasma membrane	Mm.265060
GE1444681	0.732	A	1.75	P	1.308	P	1.459	P	1.553	P	2.385	P	Adamts4	BQ177879	A disintegrin-like and metalloprotease (reprolysin type) with thrombospondin type 1 motif, 4	EST
GE40635	37.78	P	37.99	P	43.41	P	45.95	P	35.1	P	43.44	P	Atp5c1	NM_020615	ATP synthase, H+ transporting, mitochondrial F1 complex, gamma polypeptide 1		ATP biosynthesis; ATP synthesis coupled proton transport; energy pathways	hydrogen ion transporter activity; hydrogen-transporting ATP synthase activity, rotational mechanism; hydrogen-transporting ATPase activity, rotational mechanism; hydrolase activity	membrane; membrane fraction; mitochondrion; proton-transporting ATP synthase complex (sensu Eukaryota); proton-transporting two-sector ATPase complex	Mm.12677
GE1398951	0.477	A	0.326	A	0.369	A	0.322	A	0.783	A	0.435	A	Nedd4	BB440156	Neural precursor cell expressed, developmentally down-regulted gene 4	EST
GE1476581	0.457	A	0.496	A	0.216	A	0.107	A	0.47	A	0.455	A	Ppm1h	BE335083	Protein phosphatase 1H (PP2C domain containing)	EST
GE37826	1.027	P	0.897	A	1.275	P	0.798	A	0.912	A	0.687	A	P2ry4	NM_020621	Pyrimidinergic receptor P2Y, G-protein coupled, 4		G-protein coupled receptor protein signaling pathway; transepithelial chloride transport	G-protein coupled receptor activity; UTP-activated nucleotide receptor activity; purinergic nucleotide receptor activity, G-protein coupled; pyrimidine nucleotide binding; rhodopsin-like receptor activity	integral to membrane	Mm.117118
GE1410201	2.073	P	1.987	P	2.244	P	1.708	P	1.941	P	1.824	P		BE981111	UI-M-CG0-bcu-e-03-0-UI.s1 NIH_BMAP_Ret4_S1 Mus musculus cDNA clone UI-M-CG0-bcu-e-03-0-UI 3', mRNA sequence.	EST
GE1470927	0.282	A	0.483	A	0.216	A	0.493	A	0.402	A	0.499	A	Tnpo3	BU696342	Transportin 3	EST
GE41578	0.552	A	0.878	A	0.728	A	0.952	P	0.585	A	0.965	P	Kcnmb1	NM_031169	Potassium large conductance calcium-activated channel, subfamily M, beta member 1		potassium ion transport	calcium-activated potassium channel activity; ion channel activity	integral to membrane; integral to plasma membrane	Mm.6206
GE1433525	1.741	P	0.929	A	1.407	P	1.109	P	1.482	P	1.414	P	C130067A03Rik	AK040050	RIKEN cDNA C130067A03 gene	HTC; CAP trapper		DNA binding	nucleus	Mm.208868
GE1494785	3.425	P	2.593	P	3.627	P	3.621	P	2.659	P	3.038	P		BB647898	Gene model 1671, (NCBI)	EST
GE37819	6.037	P	5.763	P	5.26	P	6.005	P	5.937	P	6.023	P	Taf1b	NM_020614	TATA box binding protein (Tbp)-associated factor, RNA polymerase I, B		transcription from Pol I promoter	protein binding; transcription regulator activity	RNA polymerase I transcription factor complex	Mm.39082
GE1421180	0.112	A	0.0166	A	0.01*	A	0.37	A	0.379	A	0.292	A	Abo	NM_030718	ABO blood group (transferase A, alpha 1-3-N-acetylgalactosaminyltransferase, transferase B, alpha 1-3-galactosyltransferase)		carbohydrate metabolism	fucosylgalactoside 3-alpha-galactosyltransferase activity; glycoprotein-fucosylgalactoside alpha-N-acetylgalactosaminyltransferase activity; transferase activity, transferring glycosyl groups; transferase activity, transferring hexosyl groups	integral to membrane	Mm.160386
GE1403879	34.82	P	50.94	P	53.61	P	37.12	P	28.12	P	48.22	P	Dgkb	AK122355	Diacylglycerol kinase, beta	FLI_CDNA	intracellular signaling cascade	calcium ion binding; diacylglycerol kinase activity	plasma membrane	Mm.242576
GE41624	0.966	A	0.625	A	0.01*	A	0.699	A	0.447	A	0.762	A	Fstl3	NM_031380	Follistatin-like 3		negative regulation of BMP signaling pathway	activin binding; activin inhibitor activity	extracellular space	Mm.251710
GE1459489	1.769	P	2.107	P	1.368	P	1.249	P	1.675	P	1.595	P		AK045000	9.5 days embryo parthenogenote cDNA, RIKEN full-length enriched library, clone:B130018K08 product:unknown EST, full insert sequence	HTC; CAP trapper
GE1432675	0.706	A	0.048	A	0.213	A	0.323	A	0.0751	A	0.232	A		CODELINK UNIQUE
GE1486847	0.223	A	0.444	A	0.275	A	0.331	A	0.444	A	0.569	A	A230042K10Rik	BF120363	RIKEN cDNA A230042K10 gene	EST
GE1406475	1.119	A	0.654	A	1.291	P	1.184	P	1.223	A	1.209	P	Nmnat3	AV151918	Nicotinamide nucleotide adenylyltransferase 3	EST
GE1547065	1.992	P	2.197	P	2.315	P	2.386	P	2.377	P	2.448	P	1810021B22Rik	AI480588	RIKEN cDNA 1810021B22 gene	EST
GE37809	2.548	P	3.164	M	2.756	P	2.378	P	3.3	P	2.356	P	Zfp467	NM_020589	Zinc finger protein 467		regulation of transcription	DNA binding; protein binding	nucleus	Mm.2464
GE1446565	1.179	P	1.022	P	0.787	A	0.733	A	0.624	A	1.324	P		AU018379	AU018379 Mouse eight-cell stage embryo cDNA Mus musculus cDNA clone J0502H06 3', mRNA sequence.	EST
GE1402649	0.01*	A	0.233	A	0.514	A	0.421	A	0.106	A	0.427	A		BY559466	BY559466 RIKEN full-length enriched, activated spleen Mus musculus cDNA clone F830018I06 3', mRNA sequence.	EST
GE37799	14.88	P	12.42	P	12.29	P	13.51	P	15.22	P	8.996	P	Egr4	NM_020596	Early growth response 4		regulation of transcription, DNA-dependent	DNA binding; nucleic acid binding; zinc ion binding	nucleus	Mm.44137
GE41584	10.16	P	8.354	P	7.123	P	10.14	P	10.59	P	9.491	P	Dscam	NM_031174	DNA segment, Chr 16, Indiana University Medical 7, expressed		cell adhesion; neurogenesis	GO:5515(protein binding)	extracellular space; integral to membrane; integral to plasma membrane; membrane fraction	Mm.328737
GE1474489	0.32	A	1.014	A	1.449	P	1.233	P	0.788	A	2.003	P	1110017D15Rik	BU609452	RIKEN cDNA 1110017D15 gene	EST
GE1547702	0.277	A	0.455	A	0.4	A	0.115	A	0.345	A	0.433	A	ORF34	BB474359	Open reading frame 34	EST
GE1432067	0.329	A	0.258	A	0.525	A	0.0828	A	0.0115	A	0.574	A	Mbnl3	AK039980	Muscleblind-like 3 (Drosophila)	HTC; CAP trapper
GE41883	4.844	P	4.66	P	4.112	P	3.947	P	4.968	P	3.959	P	Terf2ip	NM_020584	Telomeric repeat binding factor 2, interacting protein		telomerase-dependent telomere maintenance	DNA binding	chromosome; chromosome, telomeric region; intracellular; nucleus	Mm.213064
GE1428216	0.213	A	2.222	P	0.751	A	1.61	P	0.531	A	0.518	A	Polr2a	AI550075	Polymerase (RNA) II (DNA directed) polypeptide A	EST
GE1403462	4.049	P	3.681	P	3.733	P	3.093	P	3.86	P	3.185	P		BU610395	10 days neonate cerebellum cDNA, RIKEN full-length enriched library, clone:6530403O22 product:unknown EST, full insert sequence	EST
GE1443828	1.149	P	0.699	A	1.281	P	1.574	P	0.764	A	0.642	A	Metapl1	AV117938	Methionine aminopeptidase-like 1	EST
GE1402031	0.54	A	0.749	A	0.735	A	0.678	A	0.475	A	1.162	P	Tbl1x	BG075809	Transducin (beta)-like 1 X-linked	EST
GE1441701	2.875	P	2.971	P	2.725	P	3.057	P	2.58	P	2.315	P	C130022K22Rik	NM_172730	RIKEN cDNA C130022K22 gene					Mm.234879
GE41582	0.504	A	0.34	A	0.229	A	0.736	A	0.55	A	0.335	A	Arf4l	NM_031160	ADP-ribosylation factor 4-like		intracellular protein transport; protein secretion; small GTPase mediated signal transduction; vesicle-mediated transport	GTP binding; GTPase activity; transporter activity	nucleus	Mm.358789
GE1475706	0.0712	A	0.697	A	0.53	A	0.546	A	0.763	A	0.715	A	D6Ertd245e	BE979558	DNA segment, Chr 6, ERATO Doi 245, expressed	EST
GE1508011	0.323	A	0.374	A	0.01*	A	0.282	A	0.559	A	0.582	A	Tgfbr2	BB465968	Transforming growth factor, beta receptor II	EST
GE1459629	0.589	A	0.75	A	0.269	A	0.601	A	0.71	A	0.951	P		BY453551	Transcribed locus	EST
GE1499987	3.722	P	3.202	P	2.852	M	3.337	P	3.918	P	3.011	P		BU610026	UI-M-DJ2-bwe-n-11-0-UI.r1 NIH_BMAP_DJ2 Mus musculus cDNA clone UI-M-DJ2-bwe-n-11-0-UI 5', mRNA sequence.	EST
GE1437559	0.497	A	0.48	A	0.451	A	0.991	A	0.689	A	0.491	A	Gata3	BY756767	GATA binding protein 3	EST
GE1476284	0.39	A	0.277	A	0.284	A	0.23	A	0.01*	A	0.133	A	D230034L24Rik	AK084380	RIKEN cDNA D230034L24 gene	HTC; CAP trapper
GE41914	0.9	A	0.764	A	0.762	A	0.73	A	0.753	A	0.808	A	Isg20	NM_020583	Interferon-stimulated protein			GO:3723(RNA binding); GO:4527(exonuclease activity); GO:8859(exoribonuclease II activity); GO:16787(hydrolase activity); GO:30145(manganese ion binding); GO:46872(metal ion binding); GO:4518(nuclease activity)	GO:5622(intracellular); GO:5634(nucleus)	Mm.322843
GE1474283	0.785	A	0.746	A	0.428	A	0.86	A	0.935	A	0.413	A		BI794252	Transcribed locus, moderately similar to NP_114026.2 ribosomal protein S2 [Rattus norvegicus]	EST
GE1435733	0.619	A	0.46	A	0.292	A	0.373	A	0.866	A	0.484	A	Cklfsf4	AK082170	Chemokine-like factor super family 4	HTC; CAP trapper
GE41570	6.79	P	7.507	P	4.333	P	4.605	P	10.82	P	4.653	P	Ide	NM_031156	Insulin degrading enzyme		proteolysis and peptidolysis	hydrolase activity; metalloendopeptidase activity; metallopeptidase activity	extracellular space	Mm.28366
GE1457314	0.838	A	0.689	A	0.222	A	3.081	P	0.207	A	0.575	A	Galk2	NM_175154	Galactokinase 2		carbohydrate metabolism; galactose metabolism	ATP binding; galactokinase activity; transferase activity	GO:5737(cytoplasm)	Mm.20216
GE1433972	0.406	A	0.48	A	0.136	A	0.326	A	0.482	A	0.475	A		BI987663	3204-33 Mouse E14.5 retina lambda ZAP II Library Mus musculus cDNA, mRNA sequence.	EST
GE1558835	0.515	A	0.24	A	0.332	A	0.108	A	0.188	A	0.322	A	2210003I03Rik	AK008654	RIKEN cDNA 2210003I03 gene	HTC; CAP trapper
GE1512403	0.848	A	0.575	A	0.387	A	1.501	P	0.894	A	0.892	P	AU044157	BG071797	Expressed sequence AU044157	EST
GE33407	6.847	P	5.449	P	2.593	P	8.194	P	4.998	P	5.246	P	Adcy6	NM_007405	Adenylate cyclase 6		adenylate cyclase activation; cAMP biosynthesis; cyclic nucleotide biosynthesis; intracellular signaling cascade	adenylate cyclase activity; guanylate cyclase activity; lyase activity; magnesium ion binding	integral to membrane; plasma membrane	Mm.157091
GE34802	1.36	P	1.407	P	0.569	A	1.623	P	0.433	A	1.473	P	Calcr	NM_007588	Calcitonin receptor		G-protein coupled receptor protein signaling pathway	G-protein coupled receptor activity; calcitonin receptor activity	extracellular space; integral to membrane	Mm.4642
GE1455344	0.373	A	0.21	A	0.649	A	0.361	A	0.366	A	0.334	A		BU519392	AGENCOURT_10171555 NIH_MGC_134 Mus musculus cDNA clone IMAGE:6517191 5', mRNA sequence.	EST
GE1430861	0.305	A	0.242	A	0.323	A	0.383	A	0.659	A	0.37	A	Rabif	AI467457	RAB interacting factor	EST
GE1564910	0.446	A	0.773	A	0.868	A	0.335	A	0.62	A	0.632	A	Gprk5	AA754967	G protein-coupled receptor kinase 5	EST
GE1421302	1.031	P	1.295	P	0.825	A	0.874	P	1.022	A	1.297	P	Rhoj	AK089763	Ras homolog gene family, member J	HTC; CAP trapper
GE1474897	0.188	A	0.391	A	0.314	A	0.362	A	0.236	A	0.515	A	Gbf1; MGC90745; MGC100238; mKIAA0248; 1700083E03Rik	AK006982	Mus musculus adult male testis cDNA, RIKEN full-length enriched library, clone:1700083E03 product:unclassifiable, full insert sequence.	HTC; CAP trapper	biological_process unknown	molecular_function unknown	cellular_component unknown	Mm.271620
GE1389348	3.186	P	3.411	P	3.088	P	2.435	P	2.601	P	2.744	P	Chrm2	NM_203491	Cholinergic receptor, muscarinic 2, cardiac		G-protein coupled receptor protein signaling pathway; acetylcholine receptor signaling, muscarinic pathway; synaptic transmission	G-protein coupled receptor activity; muscarinic acetylcholine receptor activity; rhodopsin-like receptor activity	integral to membrane	Mm.247336
GE33924	13.11	P	12.07	P	13.72	P	8.185	P	9.022	P	15	P	Ktn1	NM_008477	Kinectin 1		microtubule-based movement	kinesin binding	endoplasmic reticulum; integral to membrane	Mm.3110
GE1414169	0.682	A	0.744	A	0.95	A	1.546	P	0.651	A	0.69	A		AI852277	Transcribed locus	EST
GE1447186	0.686	A	0.218	A	0.432	A	0.873	A	0.739	A	0.931	A		AK045961	Adult male corpora quadrigemina cDNA, RIKEN full-length enriched library, clone:B230327I23 product:unclassifiable, full insert sequence	HTC; CAP trapper
GE1446895	0.515	A	0.22	A	0.437	A	0.744	A	0.499	A	0.337	A	1700048M11Rik	BF452495	RIKEN cDNA 1700048M11 gene	EST
GE1499255	4.842	P	4.284	P	1.841	P	4.519	P	2.965	P	2.214	P	Pdk1	BE631932	Pyruvate dehydrogenase kinase, isoenzyme 1	EST
GE33925	3.589	P	2.228	P	1.4	P	3.504	P	2.287	P	1.805	P	Lag3	NM_008479	Lymphocyte-activation gene 3		defense response	GO:42289(MHC class II protein binding); GO:4888(transmembrane receptor activity)	extracellular space; integral to membrane; plasma membrane	Mm.4528
GE1513430	0.836	A	0.935	A	0.18	A	0.301	A	0.01*	A	0.665	A	Tnfaip8	NM_134131	Tumor necrosis factor, alpha-induced protein 8					Mm.27740
GE1414557	0.259	A	0.3	A	0.335	A	0.176	A	0.0327	A	0.886	A		BQ560220	H4063A03-3 NIA Mouse 7.4K cDNA Clone Set Mus musculus cDNA clone H4063A03 3', mRNA sequence.	EST
GE34718	4.896	P	4.835	P	4.635	P	5.439	P	5.294	P	4.89	P	Acvr1b	NM_007395	Activin A receptor, type 1B		cell surface receptor linked signal transduction; embryonic development; protein amino acid phosphorylation	ATP binding; protein kinase activity; protein serine/threonine kinase activity; protein-tyrosine kinase activity; receptor activity; transferase activity; transforming growth factor beta receptor activity; transmembrane receptor protein serine/threonine kinase activity	extracellular space; integral to membrane; integral to plasma membrane	Mm.308467
GE37790	5.177	P	4.609	P	5.066	P	4.254	P	5.348	P	7.294	P	Birc6	NM_007566	Baculoviral IAP repeat-containing 6		anti-apoptosis; protein ubiquitination	ubiquitin conjugating enzyme activity	membrane fraction	Mm.290908
GE34721	0.614	A	0.302	A	0.526	A	0.613	A	0.483	A	0.53	A	Ada	NM_007398	Adenosine deaminase		immune response; nucleotide metabolism; purine nucleotide metabolism; purine ribonucleoside monophosphate biosynthesis	adenosine deaminase activity; hydrolase activity	cytoplasm	Mm.388
GE34798	0.45	A	0.489	A	0.715	A	0.258	A	0.431	A	0.592	A	Cacna1a	NM_007578	Calcium channel, voltage-dependent, P/Q type, alpha 1A subunit		calcium ion transport; cation transport	calcium channel activity; calcium ion binding; cation channel activity; protein binding; voltage-gated calcium channel activity; voltage-gated ion channel activity	integral to membrane; voltage-gated calcium channel complex	Mm.334658
GE1500992	0.582	A	0.778	A	0.0604	A	0.384	A	0.258	A	0.234	A	B930063P07Rik	AK042297	Phosphodiesterase 4D, cAMP specific	HTC; CAP trapper
GE1449767	0.568	A	0.965	A	0.847	A	0.692	A	0.534	A	0.652	A		BY476977	Transcribed locus	EST
GE34797	1.632	P	0.78	A	2.183	P	0.983	P	1.298	P	1.288	P	C5r1	NM_007577	Complement component 5, receptor 1		G-protein coupled receptor protein signaling pathway; chemotaxis; complement activation	C5a anaphylatoxin receptor activity; G-protein coupled receptor activity; rhodopsin-like receptor activity	integral to membrane	Mm.247623
GE1435641	0.48	A	0.4	A	0.358	A	0.256	A	0.437	A	0.225	A	Slit2	BB455205	Slit homolog 2 (Drosophila)	EST
GE1410022	0.325	A	0.277	A	0.412	A	0.391	A	0.217	A	0.437	A	Rims1	CF751487	Regulating synaptic membrane exocytosis 1	EST
GE1535277	1.009	P	1.482	P	1.451	P	1.413	P	0.835	A	1.396	P	Xpo6	CF894638	Exportin 6	EST
GE34696	12.82	P	10.95	P	16.33	P	24.25	P	20.58	P	14.95	P	Klf2	NM_008452	Kruppel-like factor 2 (lung)		positive regulation of transcription; regulation of transcription, DNA-dependent	DNA binding; nucleic acid binding; transcription factor activity; transcription regulator activity; zinc ion binding	nucleus	Mm.26938
GE1449909	0.683	A	0.205	A	0.271	A	0.964	A	0.728	A	0.547	A	2810434M15Rik	AK013242	RIKEN cDNA 2810434M15 gene	HTC; CAP trapper
GE1452527	0.541	A	0.533	A	0.312	A	0.526	A	0.443	A	0.388	A	1700129I15Rik	AK005772	RIKEN cDNA 1700129I15 gene	HTC; CAP trapper
GE1486583	1.027	A	1.12	P	0.84	A	0.613	A	1.47	P	1.448	P	Bicc1	AI426427	Bicaudal C homolog 1 (Drosophila)	EST
GE1469437	0.54	A	0.431	A	0.678	A	0.597	A	0.321	A	0.298	A		AK079871	0 day neonate thymus cDNA, RIKEN full-length enriched library, clone:A430097F07 product:unknown EST, full insert sequence	HTC; CAP trapper
GE34112	3.844	P	4.897	P	6.401	P	3.787	P	3.611	P	6.063	P	Zfml	NM_008717	Zinc finger, matrin-like		GO:6355(regulation of transcription, DNA-dependent)	RNA binding; nucleic acid binding	nucleus	Mm.132392
GE1478920	1.778	P	1.876	P	1.679	P	1.329	P	1.702	P	1.641	P		NM_183202	Mm.188154
GE1426136	0.792	A	0.937	A	1.624	P	0.47	A	0.479	A	1.236	P	4932415A06Rik	AK016524	RIKEN cDNA 4932415A06 gene	HTC; CAP trapper		kinase activity; protein serine/threonine kinase activity
GE1571173	0.719	A	0.441	A	0.439	A	0.334	A	0.361	A	0.206	A		CODELINK UNIQUE
GE34125	0.614	A	0.693	A	0.374	A	0.481	A	0.0709	A	0.05	A	Nrap	NM_008733	Nebulin-related anchoring protein		actin cytoskeleton organization and biogenesis	actin binding; protein binding	fascia adherens; myofibril
GE1487443	1.123	P	1.536	P	1.503	P	1.341	P	1.128	A	1.867	P	Slc9a2	AK077026	Solute carrier family 9 (sodium/hydrogen exchanger), member 2	HTC; CAP trapper	regulation of pH; sodium ion transport	sodium:hydrogen antiporter activity; solute:hydrogen antiporter activity	brush border; integral to membrane; integral to plasma membrane
GE1506556	0.334	A	0.421	A	0.218	A	0.124	A	2.035	P	0.366	A	4930556A17Rik	AK019768	RIKEN cDNA 4930556A17 gene	HTC; CAP trapper
GE1445445	1.141	P	0.603	A	0.851	A	1.073	P	0.344	A	0.592	A		BB741492	Transcribed locus, highly similar to XP_344077.1 similar to hypothetical protein FLJ32468 [Rattus norvegicus]	EST
GE34717	11.77	P	10.54	P	8.999	P	9.4	P	13.05	P	10.4	P	Acvr1	NM_007394	Activin A receptor, type 1		embryonic development (sensu Mammalia); embryonic morphogenesis; germ cell development; heart development; neural crest cell migration; protein amino acid phosphorylation; transforming growth factor beta receptor signaling pathway; transmembrane receptor protein serine/threonine kinase signaling pathway; urogenital system development	ATP binding; kinase activity; protein kinase activity; protein serine/threonine kinase activity; receptor activity; receptor signaling protein serine/threonine kinase activity; transferase activity; transforming growth factor beta binding; transforming growth factor beta receptor activity; transmembrane receptor protein serine/threonine kinase activity; type I activin receptor activity	integral to membrane; integral to plasma membrane	Mm.689
GE1474195	0.432	A	0.426	A	0.392	A	0.0628	A	1.031	A	1.896	P		BU148856	Transcribed locus	EST
GE1447348	0.208	A	0.57	A	0.0603	A	0.305	A	0.01*	A	0.18	A		BB147192	BB147192 RIKEN full-length enriched, adult female vagina Mus musculus cDNA clone 9930038D24 3', mRNA sequence.	EST
GE34110	8.732	P	10.39	P	7.337	P	9.792	P	9.731	P	9.494	P	Ddx26	NM_008715	DEAD/H (Asp-Glu-Ala-Asp/His) box polypeptide 26			ATP binding; ATP-dependent helicase activity; nucleic acid binding	extracellular space	Mm.319684
GE33923	2.303	P	2.41	P	2.96	P	3.188	P	2.474	P	3.326	P	Krt2-6a	NM_008476	Keratin complex 2, basic, gene 6a		cytoskeleton organization and biogenesis	structural constituent of cytoskeleton; structural molecule activity	intermediate filament	Mm.383994
GE1514602	0.523	A	0.658	A	0.569	A	0.22	A	0.252	A	0.23	A	Adrbk1	AK090222	Adrenergic receptor kinase, beta 1	HTC; CAP trapper
GE34113	2.587	M	1.974	P	2.259	P	2.099	P	1.745	P	2.144	P	Npas1	NM_008718	Neuronal PAS domain protein 1		regulation of transcription, DNA-dependent; signal transduction	DNA binding; signal transducer activity	nucleus	Mm.145821
GE34722	4.642	P	3.892	P	3.516	P	0.635	A	3.627	P	3.125	P	Adam10	NM_007399	A disintegrin and metalloprotease domain 10		proteolysis and peptidolysis	endopeptidase activity; hydrolase activity; metalloendopeptidase activity; metallopeptidase activity; zinc ion binding	extracellular matrix (sensu Metazoa); extracellular space; integral to membrane; plasma membrane	Mm.3037
GE34692	0.327	A	0.334	A	0.739	A	0.686	A	0.569	A	0.211	A	Kif4	NM_008446	Kinesin family member 4		microtubule-based process	ATP binding; DNA binding; microtubule motor activity	kinesin complex; microtubule associated complex; nucleus	Mm.291607
GE1409869	0.113	A	0.578	A	0.301	A	0.308	A	0.533	A	0.362	A		BB471769	Transcribed locus	EST
GE34792	11.7	P	12.04	P	9.825	P	13.45	P	12.42	P	9.264	P	Bpgm	NM_007563	2,3-bisphosphoglycerate mutase		glycolysis; metabolism	bisphosphoglycerate mutase activity; catalytic activity; hydrolase activity; intramolecular transferase activity, phosphotransferases; isomerase activity		Mm.282863
GE1446421	3.724	P	3.761	P	3.226	P	2.901	P	4.387	P	3.166	P	LOC210321	NM_183143	Epididymal protein Av381126					Mm.99511
GE1561220	1.701	P	1.672	P	1.262	P	1.793	P	1.576	P	1.51	P		AK046999	10 days neonate cerebellum cDNA, RIKEN full-length enriched library, clone:B930010G05 product:unclassifiable, full insert sequence	HTC; CAP trapper
GE1454924	2.73	P	2.434	P	2.139	P	2.89	P	2.775	P	2.16	P		CODELINK UNIQUE
GE1473750	0.273	A	0.452	A	0.45	A	0.142	A	0.351	A	0.459	A	6330420H09Rik	AK043891	RIKEN cDNA 6330420H09 gene	HTC; CAP trapper
GE1395604	0.132	A	0.626	A	0.685	A	0.768	A	0.386	A	0.327	A		AK039607	Mus musculus adult male spinal cord cDNA, RIKEN full-length enriched library, clone:A330070P14 product:unclassifiable, full insert sequence.	HTC; CAP trapper
GE1473228	0.242	A	0.573	A	0.381	A	0.201	A	0.33	A	0.203	A		BB565390	BB565390 RIKEN full-length enriched, adult male tongue Mus musculus cDNA clone 2300002F11 5', mRNA sequence.	EST
GE1513716	0.422	A	0.414	A	0.816	A	0.424	A	0.582	A	0.401	A	9530059O14Rik	AK048438	RIKEN cDNA 9530059O14 gene	HTC; CAP trapper
GE1454978	13.23	P	14.92	P	18.67	P	18.87	P	12.1	P	17.17	P	BC059845	BC059845	CDNA sequence BC059845			GO:5524(ATP binding); GO:16301(kinase activity); GO:166(nucleotide binding); GO:4713(protein-tyrosine kinase activity); GO:16740(transferase activity)		Mm.44928
GE1486382	13.26	P	13.12	P	11.8	P	14.57	M	12.74	P	10.87	P	Prkab2	NM_182997	Protein kinase, AMP-activated, beta 2 non-catalytic subunit		fatty acid biosynthesis; response to stress	AMP-activated protein kinase activity		Mm.31175
GE1463945	12.74	P	12.81	P	13.14	P	15.16	P	12.51	P	12.13	P	Cald1	CA880198	RIKEN cDNA C920027I18 gene	EST
GE1416185	18.93	P	18.14	P	18.44	P	19.49	P	21.1	P	15.9	P	Rusc1	NM_028188	RUN and SH3 domain containing 1				nucleus	Mm.27687
GE1435357	10.48	P	10.01	P	10.4	P	9.821	P	10.26	P	9.139	P	Dnmt1	NM_010066	DNA methyltransferase (cytosine-5) 1		DNA methylation; regulation of transcription, DNA-dependent	DNA (cytosine-5-)-methyltransferase activity; DNA binding; catalytic activity; zinc ion binding	heterochromatin; nucleus	Mm.128580
GE33399	0.695	A	0.465	A	0.272	A	0.299	A	1.03	A	0.904	P	Abca4	NM_007378	ATP-binding cassette, sub-family A (ABC1), member 4		phospholipid transfer to membrane; transport; visual perception	ATP binding; ATPase activity, coupled to transmembrane movement of substances; phospholipid transporter activity	integral to membrane; integral to plasma membrane	Mm.3918
GE34716	0.75	A	0.547	A	0.849	A	0.958	A	0.174	A	0.578	A	Acrv1	NM_007391	Acrosomal vesicle protein 1				acrosome; extracellular space	Mm.4776
GE1458557	0.426	A	0.458	A	0.405	A	0.252	A	0.335	A	0.274	A		BX637472	Gene model 994, (NCBI)	EST
GE34703	1.648	P	2.397	P	2.074	P	1.156	P	2.982	P	3.207	P	Kpna3	NM_008466	Karyopherin (importin) alpha 3		intracellular protein transport; protein-nucleus import	protein transporter activity	nucleus	Mm.25548
GE1415581	0.253	A	0.442	A	0.417	A	0.395	A	0.335	A	0.263	A		AK042550	7 days neonate cerebellum cDNA, RIKEN full-length enriched library, clone:A730004C17 product:unclassifiable, full insert sequence	HTC; CAP trapper
GE1443106	0.753	A	0.573	A	0.803	A	0.754	A	0.852	A	0.739	A	D6Ertd245e	AK036162	DNA segment, Chr 6, ERATO Doi 245, expressed	HTC; CAP trapper
GE1401049	1.354	P	1.844	P	1.444	P	1.234	P	1.144	P	1.651	P	St18	NM_173868	Suppression of tumorigenicity 18					Mm.234612
GE34794	0.289	A	0.422	A	0.239	A	0.102	A	0.491	A	0.324	A	Zfp36l2	NM_001001806	Zinc finger protein 36, C3H type-like 2			DNA binding; nucleic acid binding	nucleus
GE34791	0.662	A	0.504	A	0.537	A	0.87	A	0.84	A	0.489	A	B430105G09Rik	NM_007561	RIKEN cDNA B430105G09 gene		protein amino acid phosphorylation; transforming growth factor beta receptor signaling pathway	ATP binding; protein kinase activity; protein serine/threonine kinase activity; protein-tyrosine kinase activity; receptor activity; transferase activity; transforming growth factor beta receptor activity; transmembrane receptor protein serine/threonine kinase activity	cell surface; extracellular space; integral to membrane	Mm.7106
GE34708	0.67	A	0.0675	A	0.343	A	0.332	A	0.502	A	0.325	A	Pzp	NM_007376	Pregnancy zone protein			endopeptidase inhibitor activity; serine-type endopeptidase inhibitor activity; wide-spectrum protease inhibitor activity	extracellular; extracellular space	Mm.260144
GE34088	20.22	P	14.99	P	14.87	P	13.78	P	21.6	P	15.14	P	Nfe2l1	NM_008686	Nuclear factor, erythroid derived 2,-like 1		regulation of transcription, DNA-dependent	DNA binding	extracellular space; nucleus	Mm.6743
GE1426497	0.836	A	1.693	P	1.168	P	1.741	P	1.086	P	1.873	P		AK033006	12 days embryo male wolffian duct includes surrounding region cDNA, RIKEN full-length enriched library, clone:6720490M24 product:unknown EST, full insert sequence	HTC; CAP trapper
GE1451363	0.01*	A	0.371	A	0.174	A	0.315	A	0.305	A	0.172	A	4930557F10Rik	BU938895	RIKEN cDNA 4930597G05 gene	EST
GE1560052	0.654	A	0.0368	A	0.434	A	0.537	A	0.943	A	0.314	A	Ank3	AK029407	Ankyrin 3, epithelial	HTC; CAP trapper
GE1448438	3.08	P	3.063	P	2.486	P	3.544	P	3.202	P	2.908	P		AK048677	0 day neonate cerebellum cDNA, RIKEN full-length enriched library, clone:C230002J17 product:unknown EST, full insert sequence	HTC; CAP trapper
GE1437698	0.271	A	0.337	A	0.43	A	0.249	A	0.381	A	0.173	A		BB699030	Transcribed locus	EST
GE34790	6.678	P	6.562	P	6.486	P	6.856	P	7.973	P	5.82	P	Bmpr1b	NM_007560	Bone morphogenetic protein receptor, type 1B		BMP signaling pathway; cartilage condensation; eye morphogenesis; protein amino acid phosphorylation; transforming growth factor beta receptor signaling pathway; transmembrane receptor protein serine/threonine kinase signaling pathway	ATP binding; protein kinase activity; protein serine/threonine kinase activity; protein-tyrosine kinase activity; receptor activity; receptor signaling protein serine/threonine kinase activity; transferase activity; transforming growth factor beta receptor activity; transmembrane receptor protein serine/threonine kinase activity; type I transforming growth factor beta receptor activity	integral to membrane	Mm.39089
GE1428439	0.588	A	1.202	P	0.859	A	1.164	P	0.0891	A	0.617	A	Ppp2r5c	AK077928	Protein phosphatase 2, regulatory subunit B (B56), gamma isoform	HTC; CAP trapper
GE39747	13.08	P	10.95	P	5.717	P	11.72	P	7.283	P	7.839	P	2810454L23Rik	AK013346	RIKEN cDNA 2810454L23 gene	HTC; CAP trapper
GE37137	7	P	6.179	P	3.369	P	8.218	P	3.532	P	4.806	P	Nphp1	NM_016902	Nephronophthisis 1 (juvenile) homolog (human)					Mm.210766
GE130802	1.199	P	0.442	A	0.442	A	1.108	P	0.696	A	0.669	A	Wbscr17	NM_145218	Williams-Beuren syndrome chromosome region 17 homolog (human)			manganese ion binding; sugar binding; transferase activity; transferase activity, transferring glycosyl groups	Golgi apparatus; integral to membrane	Mm.299204
GE36941	2.698	P	2.818	P	1.41	P	2.954	P	2.528	P	2.701	P	Slc16a11	NM_153081	Solute carrier family 16 (monocarboxylic acid transporters), member 11				GO:16021(integral to membrane)	Mm.289238
GE129585	10.38	P	8.398	P	4.236	P	11.18	P	8.422	P	6.86	P	Rnf126	NM_144528	Ring finger protein 126		GO:16567(protein ubiquitination)	GO:46872(metal ion binding); GO:4842(ubiquitin-protein ligase activity); GO:8270(zinc ion binding)	GO:151(ubiquitin ligase complex)	Mm.27667
GE129836	2.414	P	1.961	P	0.872	A	1.976	P	0.559	A	1.439	P	2310076O21Rik	NM_144801	RIKEN cDNA 2310076O21 gene				integral to membrane	Mm.163766
GE39745	4.692	P	3.924	P	6.045	P	2.947	P	2.812	M	3.948	P	Mphosph10	NM_026483	M-phase phosphoprotein 10 (U3 small nucleolar ribonucleoprotein)		GO:6364(rRNA processing); GO:7046(ribosome biogenesis)		ribonucleoprotein complex; viral nucleocapsid	Mm.379146
GE130791	0.676	A	0.108	A	0.479	A	0.412	A	0.132	A	0.511	A	Diras1	NM_145217	DIRAS family, GTP-binding RAS-like 1		small GTPase mediated signal transduction	GTP binding	GO:16020(membrane)	Mm.44995
GE39140	3.533	P	3.01	M	1.771	P	3.401	P	2.727	M	2.771	P	1810028F09Rik	AK007631	RIKEN cDNA 1810028F09 gene	HTC; CAP trapper
GE129334	5.617	P	4.42	P	2.491	P	5.31	P	3.683	P	3.952	P	Gbgt1	NM_139197	Globoside alpha-1,3-N-acetylgalactosaminyltransferase 1		carbohydrate metabolism	transferase activity, transferring hexosyl groups	extracellular space; membrane	Mm.213199
GE131048	2.791	P	2.68	P	3.948	P	3.107	P	3.069	P	2.739	M	Tapbpl	NM_145391	TAP binding protein-like				GO:5783(endoplasmic reticulum); GO:16021(integral to membrane); GO:16020(membrane); GO:5792(microsome)	Mm.296902
GE130541	12.59	P	12.31	P	5.261	P	15.4	P	10.6	P	11.33	P	Frs3	NM_144939	Fibroblast growth factor receptor substrate 3		electron transport	insulin receptor binding; receptor activity	GO:16020(membrane)	Mm.89912
GE37851	8.56	P	7.435	M	3.784	M	8.127	P	6.37	P	5.111	P	Pdgfc	NM_019971	Platelet-derived growth factor, C polypeptide		cell proliferation; positive regulation of cell proliferation; regulation of cell cycle; regulation of peptidyl-tyrosine phosphorylation; transmembrane receptor protein tyrosine kinase activation (dimerization)	growth factor activity; platelet-derived growth factor receptor binding	extracellular; extracellular space	Mm.331089
GE130783	0.298	A	0.347	A	0.498	A	0.409	A	0.354	A	0.218	A	Oas1a	NM_145211	2'-5' oligoadenylate synthetase 1G		GO:48525(negative regulation of viral life cycle)	GO:1730(2'-5'-oligoadenylate synthetase activity); GO:3725(double-stranded RNA binding); GO:5515(protein binding)		Mm.379443
GE1497603	0.155	A	0.138	A	0.167	A	0.106	A	0.323	A	0.467	A		CODELINK UNIQUE
GE39416	5.77	P	4.836	P	6.576	P	3.299	P	3.245	M	5.251	P	Ankib1	AK129343	Ankyrin repeat and IBR domain containing 1	FLI_CDNA	regulation of transcription, DNA-dependent	DNA binding; transcription factor activity
GE130537	0.652	A	0.536	A	0.617	A	0.365	A	0.465	A	0.772	A	C1s	NM_144938	Complement component 1, s subcomponent		proteolysis and peptidolysis	calcium ion binding; chymotrypsin activity; hydrolase activity; peptidase activity; serine-type endopeptidase activity	extracellular space	Mm.219527
GE1467149	0.297	A	0.171	A	0.194	A	1.021	P	0.278	A	0.643	A		AA619812	Similar to ubiquitin A-52 residue ribosomal protein fusion product 1	EST
GE39428	3.287	P	3.028	P	2.243	P	3.159	P	2.375	P	3.178	P	2310076G13Rik	AK010199	RIKEN cDNA 2310076G13 gene	HTC; CAP trapper
GE39746	27.82	P	28.47	P	10.77	P	21.93	P	20.96	P	25.91	P	Bclaf1	AK129071	BCL2-associated transcription factor 1	FLI_CDNA	negative regulation of transcription; positive regulation of apoptosis; regulation of transcription, DNA-dependent	DNA binding; transcriptional repressor activity	nucleus	Mm.294783
GE130549	0.625	A	0.343	A	0.241	A	1.079	P	0.304	A	0.771	A	BC022133	NM_144940	CDNA sequence BC022133		histidine catabolism; histidine metabolism	lyase activity; urocanate hydratase activity		Mm.335669
GE130513	1.593	P	1.507	P	0.565	A	1.478	P	1.74	P	1.631	P	Crsp6	NM_144933	Cofactor required for Sp1 transcriptional activation, subunit 6		regulation of transcription from Pol II promoter	transcription regulator activity	transcription factor complex	Mm.44151
GE130530	2.47	P	2.733	P	2.481	P	2.238	P	2.225	P	2.999	P	Usp3	NM_144937	Ubiquitin specific protease 3		protein deubiquitination; protein modification; ubiquitin-dependent protein catabolism	cysteine-type endopeptidase activity; cysteine-type peptidase activity; hydrolase activity; ubiquitin thiolesterase activity; ubiquitin-specific protease activity		Mm.38976
GE131044	1.998	P	2.332	P	2.878	P	1.24	P	2.683	P	3.781	P	Tnpo2	NM_145390	Transportin 2 (importin 3, karyopherin beta 2b)		protein transport; protein-nucleus import, docking	protein transporter activity	cytoplasm; nuclear pore; nucleus	Mm.220357
GE131054	6.532	P	7.23	P	3.902	P	9.074	P	6.467	P	6.012	P	Bag2	NM_145392	Bcl2-associated athanogene 2		protein metabolism	chaperone regulator activity	cellular_component unknown	Mm.247037
GE130806	5.076	P	3.117	P	2.342	P	4.383	M	2.942	P	2.801	P	Lgi3	AF515590	Leucine-rich repeat LGI family, member 3					Mm.41708
GE37681	7.399	P	3.824	P	3.454	M	2.591	P	4.295	P	4.676	P	Son	NM_019973	Son cell proliferation protein			DNA binding; RNA binding; double-stranded RNA binding; nucleic acid binding; protein binding	intracellular; nucleus
GE130777	0.534	A	0.632	A	0.273	A	0.295	A	0.365	A	0.593	A	Oas1d	NM_133893	2'-5' oligoadenylate synthetase 1D		GO:9790(embryonic development); GO:51348(negative regulation of transferase activity); GO:1541(ovarian follicle development); GO:1542(ovulation (sensu Mammalia))	GO:1730(NOT 2'-5'-oligoadenylate synthetase activity); GO:3725(double-stranded RNA binding); GO:4857(enzyme inhibitor activity); GO:5515(protein binding)	GO:5737(cytoplasm)	Mm.247620
GE37714	0.303	A	0.0401	A	0.162	A	0.211	A	0.061	A	0.328	A	Rgs17	NM_019958	Regulator of G-protein signaling 17		G-protein coupled receptor protein signaling pathway; signal transduction	GTPase activator activity; signal transducer activity	membrane	Mm.44606
GE129313	0.564	A	0.247	A	0.426	A	0.408	A	0.458	A	0.298	A	Asb18	NM_139152	Ankyrin repeat and SOCS box-containing 18		biological_process unknown	molecular_function unknown	cellular_component unknown	Mm.215164
GE129820	2.49	P	2.735	P	2.786	P	3.741	P	3.743	P	2.637	P	Slc30a6	NM_144798	Solute carrier family 30 (zinc transporter), member 6		Golgi to endosome transport; zinc ion transport	zinc ion transporter activity		Mm.243943
GE39743	0.18	A	0.621	A	0.148	A	0.158	A	0.248	A	0.296	A	2810451A06Rik	NM_176835	RIKEN cDNA 2810451A06 gene		GO:6457(protein folding)	GO:51082(unfolded protein binding)	integral to membrane	Mm.30544
GE129322	6.514	P	4.614	P	7.22	P	5.787	P	5.121	P	7.526	P	Centg3	NM_139153	Centaurin, gamma 3		regulation of transcription, DNA-dependent	DNA binding; transcription factor activity	nucleus	Mm.250703
GE129570	4.391	P	3.417	P	6.056	P	3.888	P	3.637	P	4.29	P	6720460F02Rik	NM_144526	RIKEN cDNA 6720460F02 gene					Mm.33118
GE37080	3.035	P	2.61	P	3.361	M	2.317	P	2.041	P	2.67	P	Ak2	NM_016895	Adenylate kinase 2		GO:6139(nucleobase, nucleoside, nucleotide and nucleic acid metabolism)	ATP binding; adenylate kinase activity; phosphotransferase activity, phosphate group as acceptor	mitochondrion	Mm.29460
GE37660	30.54	P	20.54	P	29.09	P	23.67	P	26.53	P	29.5	P	Dbccr1	NM_019967	Deleted in bladder cancer chromosome region candidate 1 (human)				extracellular space	Mm.248788
GE39738	3.427	P	2.911	P	2.818	P	3.66	M	2.906	P	2.824	P	Mak3	NM_028108	Mak3 homolog (S. cerevisiae)			N-acetyltransferase activity		Mm.278726
GE130522	0.199	A	0.249	A	0.401	A	0.31	A	0.212	A	0.532	A	Mbd3l2	NM_144934	Methyl-CpG binding domain protein 3-like 2					Mm.17563
GE39127	0.179	A	0.382	A	0.64	A	0.311	A	0.38	A	0.248	A	1810019D21Rik	AK007545	RIKEN cDNA 1810019D21 gene	HTC; CAP trapper
GE36939	0.293	A	0.282	A	0.462	A	0.0367	A	0.299	A	0.296	A	Klra17	NM_133203	Killer cell lectin-like receptor, subfamily A, member 17			receptor activity	integral to membrane	Mm.155514
GE129566	8.925	P	11.84	P	13.02	P	15.36	P	15.24	P	13.42	P	1110039B18Rik	NM_144525	RIKEN cDNA 1110039B18 gene			calcium ion binding	extracellular	Mm.205169
GE39413	1.134	P	1.393	P	1.557	P	2.552	P	1.769	P	2.083	P	1190002C06Rik	AK009976	RIKEN cDNA 1190002C06 gene	HTC; CAP trapper				Mm.29889
GE130789	5.75	P	7.34	P	5.872	P	6.841	P	6.388	P	6.503	P	2210403B10Rik	NM_145216	RIKEN cDNA 2210403B10 gene		small GTPase mediated signal transduction	GTP binding; GTPase activity	GO:16020(membrane)	Mm.374836
GE37690	1.614	P	0.938	A	1.791	P	1.95	P	1.473	P	2.167	P	Dnajb12	NM_019965	DnaJ (Hsp40) homolog, subfamily B, member 12		protein folding	unfolded protein binding	integral to membrane	Mm.103610
GE39137	17.9	P	11.98	P	18.33	P	20.45	P	16.49	P	19.21	P	1810027I20Rik	BC044883	RIKEN cDNA 1810027I20 gene	MGC			mitochondrion
GE42223	6.651	M	4.715	P	7.613	P	6.029	P	5.045	P	7.579	P	Atp13a	NM_133224	ATPase type 13A		cation transport; metabolism	ATP binding; ATPase activity; ATPase activity, coupled to transmembrane movement of ions, phosphorylative mechanism; catalytic activity; hydrolase activity; hydrolase activity, acting on acid anhydrides, catalyzing transmembrane movement of substances; magnesium ion binding	integral to membrane	Mm.186066
GE129824	7.167	P	5.365	P	7.021	M	6.186	P	6.126	P	6.305	P	Lmcd1	NM_144799	LIM and cysteine-rich domains 1		GO:122(negative regulation of transcription from RNA polymerase II promoter)	GO:46872(metal ion binding); GO:5515(protein binding); GO:3714(transcription corepressor activity); GO:8270(zinc ion binding)	GO:5634(nucleus)	Mm.234441
GE131063	6.165	P	3.862	P	2.748	P	5.457	P	3.684	P	4.158	P	Ythdf2	NM_145393	YTH domain family 2					Mm.23998
GE1563054	1.255	P	1.393	P	1.176	P	0.814	A	0.639	A	0.973	P	Zfp537	AK084995	Zinc finger protein 537	HTC; CAP trapper
GE39407	81.54	P	69.92	P	66.81	P	81.08	P	69.9	P	61.31	P	Bteb1	AK009928	Basic transcription element binding protein 1	HTC; CAP trapper
GE131031	0.302	A	0.1	A	0.6	A	0.734	A	0.247	A	0.204	A	Vmd2l1	NM_145388	Vitelliform macular dystrophy 2-like protein 1		ion transport	ion channel activity	integral to membrane	Mm.215154
GE129307	1.334	P	1.02	A	0.783	A	1.241	P	1.667	P	0.993	A	Spag4	AK028080	Sperm associated antigen 4	HTC; CAP trapper			cytoskeleton; integral to membrane	Mm.330713
GE1395714	0.188	A	0.563	A	0.222	A	0.55	A	0.343	A	0.202	A	Rab20	AA967418	RAB20, member RAS oncogene family	EST
GE1467026	0.306	A	0.0353	A	0.488	A	0.0738	A	0.328	A	0.452	A		BC022757	Mus musculus, clone IMAGE:4923365, mRNA
GE39139	5.813	P	5.368	P	5.332	P	3.858	P	5.648	P	4.958	P	A630007B06Rik	BC046394	RIKEN cDNA A630007B06 gene	HTC				Mm.131555
GE36859	2.44	P	1.984	P	2.078	P	1.83	P	2.117	P	2.453	P	Dp1l1	NM_139292	Deleted in polyposis 1-like 1			GO:4872(receptor activity)	integral to membrane	Mm.28147
GE129324	4.083	P	4.354	P	4.072	P	4.687	P	3.517	P	4.674	P	Rab40c	NM_139154	Rab40c, member RAS oncogene family		intracellular signaling cascade; protein transport; small GTPase mediated signal transduction	GTP binding	GO:16020(membrane)	Mm.328872
GE129828	0.31	A	0.446	A	0.259	A	0.346	A	0.633	A	0.718	A	Mtss1	NM_144800	Metastasis suppressor 1		actin filament organization; actin filament polymerization	actin binding	cytoplasm; cytoskeleton	Mm.215481
GE37135	0.933	A	1.223	P	0.821	A	0.989	P	0.579	A	0.823	A	Map3k14	NM_016896	Mitogen-activated protein kinase kinase kinase 14		protein amino acid phosphorylation	ATP binding; protein kinase activity; protein serine/threonine kinase activity; protein-tyrosine kinase activity; transferase activity		Mm.158981
GE39430	0.162	A	0.202	A	0.306	A	0.743	A	0.263	A	0.412	A	2310076O14Rik	AK010208	RIKEN cDNA 2310076O14 gene	HTC; CAP trapper	regulation of transcription, DNA-dependent	transcription factor activity
GE129558	1.117	P	0.576	A	0.641	A	1.024	P	0.643	A	1.279	P	1110030H02Rik	NM_144524	RIKEN cDNA 1110030H02 gene				extracellular space	Mm.63979
GE129811	7.103	P	7.392	P	5.996	P	9.298	P	8.081	P	6.085	P	BC019776	NM_144797	CDNA sequence BC019776					Mm.153566
GE1399545	0.219	A	0.01*	A	0.01*	A	0.457	A	0.28	A	0.249	A		BB434683	Transcribed locus	EST
GE39412	6.371	P	5.741	P	5.345	M	5.9	P	6.51	P	5.792	P	2310058A11Rik	NM_133993	RIKEN cDNA 2310058A11 gene				GO:5634(nucleus)	Mm.18834
GE37704	7.427	P	7.532	P	5.497	P	7.679	P	7.935	P	7.557	P	Pex3	NM_019961	Peroxisomal biogenesis factor 3		peroxisome organization and biogenesis		integral to membrane; integral to peroxisomal membrane; integral to plasma membrane; peroxisome	Mm.282711
GE1498378	1.049	P	3.003	P	3.153	P	1.782	P	1.598	P	2.174	P	Alcam	CB597245	Activated leukocyte cell adhesion molecule	EST
GE129579	3.353	P	3.761	P	3.005	M	3.762	P	3.059	P	3.4	P	2410030J07Rik	NM_144527	RIKEN cDNA 2410030J07 gene			receptor activity		Mm.26542
GE131023	4.24	P	4.31	P	3.659	P	4.644	M	3.85	P	3.237	P	BC023151	NM_145387	CDNA sequence BC023151			transferase activity		Mm.260139
GE39120	2.982	P	3.156	P	3.071	M	3.878	P	2.984	P	2.805	P	Zadh1	AK007522	Zinc binding alcohol dehydrogenase, domain containing 1	HTC; CAP trapper		GO:16491(oxidoreductase activity); GO:8270(zinc ion binding)		Mm.246127
GE36526	38.46	P	33.48	P	36.41	P	45.2	P	39.77	P	34.81	P		NM_022423	Mm.249986
GE129554	16.28	P	15.94	P	14.32	P	17.46	P	16.36	P	12.92	P	Zfp622	NM_144523	Zinc finger protein 622			RNA binding; nucleic acid binding; zinc ion binding	nucleus	Mm.29145
GE37102	2.509	P	3.058	P	2.49	P	2.366	P	2.584	P	1.991	P	Dnpep	W91127	Aspartyl aminopeptidase	EST
GE39125	0.623	A	0.314	A	0.387	A	0.501	A	0.202	A	0.907	P	Ing5	NM_025454	Inhibitor of growth family, member 5		GO:6355(regulation of transcription, DNA-dependent)	GO:46872(metal ion binding); GO:5515(protein binding); GO:8270(zinc ion binding)
GE33358	0.548	A	0.184	A	0.37	A	1.194	P	1.379	P	0.302	A	Eomes	NM_010136	Eomesodermin homolog (Xenopus laevis)		development; regulation of transcription, DNA-dependent	DNA binding; transcription factor activity	nucleus	Mm.200692
GE37124	38.38	P	42.56	P	35.38	P	45.35	P	41.81	P	30.04	P	Dctn3	NM_016890	Dynactin 3		microtubule-based process	molecular_function unknown	dynactin complex; microtubule associated complex	Mm.29025
GE131035	5.879	M	4.739	P	4.568	P	5.64	P	4.969	P	5.025	P	BC016579	NM_145389	CDNA sequence, BC016579				extracellular space	Mm.97511
GE39725	13.81	P	13.57	P	12.7	P	11.11	P	14.83	P	12.38	P	2810422M04Rik	AK129256	RIKEN cDNA 2810422M04 gene	FLI_CDNA	spermatogenesis		nucleus
GE131021	0.0312	A	0.173	A	0.199	A	0.459	A	0.286	A	0.246	A	BC005655	NM_145386	CDNA sequence BC005655					Mm.244143
GE130770	0.544	A	0.412	A	0.293	A	0.963	A	0.215	A	0.333	A	Oasl1	NM_145209	2'-5' oligoadenylate synthetase-like 1			nucleotidyltransferase activity		Mm.95479
GE37734	2.65	P	2.115	P	2.258	P	2.144	A	3.411	P	1.87	P	Ube2l6	NM_019949	Ubiquitin-conjugating enzyme E2L 6		protein modification; ubiquitin cycle	ligase activity; ubiquitin conjugating enzyme activity		Mm.38261
GE129303	9.491	P	9.852	P	9.617	P	8.649	P	10.45	P	7.891	P	Carf	NM_139150	RIKEN cDNA A530050O19 gene		regulation of transcription, DNA-dependent	protein binding; transcription factor activity	nucleolus; nucleoplasm	Mm.370325
GE129807	11.77	P	9.649	P	9.686	P	9.56	P	11.84	P	9.414	P	E430021N18Rik	NM_144796	RIKEN cDNA E430021N18 gene				integral to membrane	Mm.331052
GE1416735	45.75	P	44.28	P	38.82	P	48.8	P	48.7	P	36.92	P	D17Wsu92e	C80239	DNA segment, Chr 17, Wayne State University 92, expressed	EST
GE39118	5.045	P	5.98	P	4.534	M	6.58	P	6.221	P	4.281	P	1810015M01Rik	NM_026933	RIKEN cDNA 1810015M01 gene					Mm.27951
GE39728	3.36	P	2.918	P	2.81	P	3.6	P	3.152	P	2.876	P	2810423O19Rik	NM_026447	RIKEN cDNA 2810423O19 gene		protein amino acid dephosphorylation	catalytic activity; hydrolase activity; magnesium ion binding; manganese ion binding; phosphoprotein phosphatase activity; protein serine/threonine phosphatase activity	nucleus; protein serine/threonine phosphatase complex
GE130509	2.219	P	2.319	P	2.512	P	3.164	P	2.825	P	2.252	P	BC021611	NM_144932	CDNA sequence BC021611			GO:16874(ligase activity)		Mm.334875
GE37735	1.554	P	1.131	P	1.148	P	1.779	P	1.594	P	1.42	P	Zfp111	NM_019940	Zinc finger protein 111		regulation of transcription, DNA-dependent	nucleic acid binding	intracellular	Mm.333655
GE129296	0.7	A	0.735	A	0.917	A	0.783	A	1.609	P	0.574	A	Clca4	NM_139148	Chloride channel calcium activated 4		chloride transport	voltage-gated chloride channel activity	extracellular space; integral to membrane	Mm.290600
GE37136	5.839	P	4.831	M	4.57	P	3.754	P	5.417	P	4.431	P	Cnot4	NM_016877	CCR4-NOT transcription complex, subunit 4		protein ubiquitination; regulation of transcription, DNA-dependent	RNA binding; ligase activity; nucleic acid binding; ubiquitin-protein ligase activity; zinc ion binding	nucleus; ubiquitin ligase complex	Mm.214525
GE39115	11.21	P	11.34	P	10.24	P	13.35	P	13.66	P	9.966	P	1810015A11Rik	AK007503	RIKEN cDNA 1810015A11 gene	HTC; CAP trapper
GE130501	32.57	P	31.23	P	26.91	P	29.51	P	27.86	P	24	P	Appbp1	NM_144931	Amyloid beta precursor protein binding protein 1		apoptosis; cell cycle	catalytic activity; ligase activity		Mm.237670
GE42222	3.43	P	2.789	P	3.207	P	3.375	P	4.201	P	3.086	P		NM_133237	Mm.276268
GE129548	76.33	P	71.37	P	67.81	P	88.62	P	82.22	P	59.04	P	1110031B06Rik	NM_144521	RIKEN cDNA 1110031B06 gene					Mm.26680
GE129799	1.422	P	2.479	P	1.743	P	1.535	P	1.528	P	1.63	P	Pycr1	NM_144795	Pyrroline-5-carboxylate reductase 1		proline biosynthesis	oxidoreductase activity		Mm.127731
GE129540	2.723	P	2.023	P	2.273	P	2.026	P	3.244	P	2.179	P	Sec14l2	NM_144520	SEC14-like 2 (S. cerevisiae)		regulation of transcription, DNA-dependent; transport	lipid binding; transporter activity	intracellular; nucleus	Mm.253922
GE129795	2.44	P	2.996	P	2.802	M	2.899	M	3.582	P	3.119	P	BC014795	NM_144794	CDNA sequence BC014795			GO:3723(RNA binding)	GO:16021(integral to membrane)	Mm.185518
GE1480727	4.266	M	4.769	P	3.891	P	4.418	P	4.64	P	3.389	P	E130309D02Rik	BC058940	RIKEN cDNA E130309D02 gene					Mm.138281
GE130766	0.568	A	1.373	P	1.623	P	1.991	P	1.442	P	1.204	P	Emilin2	NM_145158	Elastin microfibril interfacer 2		cell adhesion	protein binding	extracellular matrix (sensu Metazoa)	Mm.23462
GE42220	15.15	P	14.29	P	14.38	P	16.53	P	15.65	P	12.19	P	Egfl9	NM_134120	EGF-like-domain, multiple 9			GO:5509(calcium ion binding)	extracellular space; integral to membrane
GE37183	0.529	A	0.498	A	0.268	A	0.511	A	0.19	A	0.315	A	Wisp2	NM_016873	WNT1 inducible signaling pathway protein 2		cell adhesion; lipid catabolism; regulation of cell growth	calcium ion binding; insulin-like growth factor binding; phospholipase A2 activity; protein binding	extracellular; extracellular space	Mm.13828
GE39397	14.68	P	15.8	P	15.82	P	18.73	P	16.04	P	12.61	P	Mef2b	W17534	RIKEN cDNA 2310045N01 gene	EST
GE1509321	5.979	P	7.661	P	8.555	P	8.476	P	7.232	P	4.903	P	1700086L19Rik	BQ175117	RIKEN cDNA 1700086L19 gene	EST
GE1404572	0.849	A	0.586	A	0.406	A	0.102	A	0.139	A	0.897	P	B930086L07Rik	BI559026	RIKEN cDNA D930021H04 gene	EST
GE1437935	0.674	A	0.237	A	0.311	A	0.3	A	0.418	A	0.754	A	A2bp1	BM938262	Ataxin 2 binding protein 1	EST
GE129292	3.911	P	2.564	P	2.166	P	0.209	A	3.163	P	1.973	P	Satb2	NM_139146	Special AT-rich sequence binding protein 2		development; regulation of transcription, DNA-dependent	DNA binding; transcription factor activity	nucleus	Mm.145599
GE32923	0.343	A	0.42	A	0.01*	A	0.43	A	0.161	A	0.213	A	Meox2	NM_008584	Mesenchyme homeobox 2		development; regulation of transcription, DNA-dependent; somite specification	DNA binding; transcription factor activity	nucleus; transcription factor complex	Mm.341398
GE1560677	1.064	P	0.706	A	0.604	A	0.6	A	0.534	A	1.003	P		AI530669	Transcribed locus	EST
GE41878	0.565	A	1.079	P	0.337	A	1.032	P	0.439	A	0.642	A	Adarb1	NM_130895	Adenosine deaminase, RNA-specific, B1		GO:6396(RNA processing); GO:6397(mRNA processing)	double-stranded RNA adenosine deaminase activity	GO:5622(intracellular)	Mm.276815
GE1496576	12.03	P	10.42	P	5.412	P	11.58	P	6.511	P	7.494	P	Usp36	AK028915	Ubiquitin specific protease 36	HTC; CAP trapper	ubiquitin-dependent protein catabolism	cysteine-type endopeptidase activity; hydrolase activity; ubiquitin thiolesterase activity
GE37284	1.964	P	1.805	P	1.089	P	2.164	P	1.819	P	1.703	P	Scap2	NM_018773	Src family associated phosphoprotein 2		negative regulation of cell proliferation		cytoplasm	Mm.221479
GE33007	5.333	P	3.48	M	2.491	P	4.209	P	5.018	P	4.172	P	Ptprf	NM_011213	Protein tyrosine phosphatase, receptor type, F		cell adhesion; protein amino acid dephosphorylation; transmembrane receptor protein tyrosine phosphatase signaling pathway	hydrolase activity; phosphoprotein phosphatase activity; prenylated protein tyrosine phosphatase activity; protein binding; receptor activity; transmembrane receptor protein tyrosine phosphatase activity	extracellular space; integral to membrane; integral to plasma membrane	Mm.29855
GE39147	8.491	P	8.013	P	3.65	P	5.831	P	6.119	P	7.063	P	1810030O07Rik	NM_175141	RIKEN cDNA 1810030O07 gene					Mm.15974
GE1575165	5.184	P	4.754	P	1.997	P	5.109	P	4.285	P	3.316	P	2610024M03Rik	AK011539	Gene model 359, (NCBI)	HTC; CAP trapper
GE42283	1.661	P	1.075	A	1.402	P	0.579	A	1.111	P	1.161	P	Lnx2	NM_080795	Ligand of numb-protein X 2		intracellular signaling cascade; protein ubiquitination	PDZ domain binding; protein binding; protein homooligomerization activity; ubiquitin-protein ligase activity; zinc ion binding	ubiquitin ligase complex	Mm.272203
GE1513044	3.405	P	3.438	P	4.147	P	3.636	P	2.857	P	3.757	P	Rdh13	AK078817	Retinol dehydrogenase 13 (all-trans and 9-cis)	HTC; CAP trapper	metabolism	oxidoreductase activity		Mm.1627
GE1564487	0.273	A	0.368	A	0.385	A	0.273	A	0.0175	A	0.495	A	Ocilrp1	AK036971	Osteoclast inhibitory lectin related protein	HTC; CAP trapper
GE37841	5.244	P	4.368	P	4.597	P	2.74	P	2.695	P	4.854	P	Axot	NM_020575	Axotrophin		biological_process unknown	molecular_function unknown	cellular_component unknown	Mm.260635
GE38591	0.43	A	0.613	A	0.594	A	0.289	A	0.546	A	0.151	A	1300002K09Rik	AK004855	RIKEN cDNA 1300002K09 gene	HTC; CAP trapper
GE1504913	3.629	P	3.409	P	6.215	P	3.225	P	3.296	P	4.315	P		CODELINK UNIQUE
GE42230	0.409	A	0.231	A	0.481	A	0.242	A	0.481	A	0.51	A	Ttbk1	NM_080788	Tau tubulin kinase 1
GE38585	8.538	P	10.2	P	11.31	P	13.12	P	9.668	P	12.03	P	Ssbp4	NM_133772	Single stranded DNA binding protein 4					Mm.6667
GE1550119	0.415	A	0.244	A	0.331	A	0.429	A	0.563	A	0.365	A	2810410L24Rik	NM_175239	RIKEN cDNA 2810410L24 gene					Mm.125044
GE1561438	0.199	A	0.262	A	0.0649	A	0.339	A	0.263	A	0.107	A	Arhgef3	BY590543	Rho guanine nucleotide exchange factor (GEF) 3	EST
GE33302	8.799	P	6.973	P	8.702	P	6.57	P	6.752	P	8.77	P	Cdh22	NM_174988	Cadherin 22		cell adhesion; homophilic cell adhesion	calcium ion binding; protein binding	extracellular space; integral to membrane	Mm.151819
GE38596	4.152	P	2.566	P	1.575	P	3.054	P	3.068	P	3.433	P	1300003K24Rik	NM_027900	RIKEN cDNA 1300003K24 gene			nucleic acid binding	nucleus	Mm.29342
GE1529652	0.799	A	0.222	A	0.0498	A	0.434	A	0.616	A	0.452	A		BY734172	Transcribed locus	EST
GE42284	4.167	M	3.288	P	2.155	P	3.28	P	2.551	P	2.624	P	Snag1	NM_130796	Sorting nexin associated golgi protein 1		intracellular signaling cascade; protein transport		Golgi apparatus	Mm.33721
GE38603	3.294	P	2.882	P	1.488	P	2.144	P	2.144	P	2.337	P	Lrrc28	AK004904	Leucine rich repeat containing 28	HTC; CAP trapper				Mm.31247
GE1545425	2.272	P	1.025	A	0.528	A	1.742	P	0.968	A	1.269	P	Gm1752	AK034283	Gene model 1752, (NCBI)	HTC; CAP trapper
GE1433122	0.582	A	0.363	A	0.597	A	0.373	A	0.0562	A	0.395	A	Itga9	AK085324	Integrin alpha 9	HTC; CAP trapper
GE38316	3.157	P	3.455	P	4.213	P	4.355	P	2.983	P	4.058	P	0610012D17Rik	NM_025329	RIKEN cDNA 0610012D17 gene					Mm.302693
GE39102	1.635	P	1.883	P	3.45	M	3.411	P	3.023	P	3.823	P	Gtpbp5	NM_181424	GTP binding protein 5		biological_process unknown	molecular_function unknown	cellular_component unknown	Mm.219658
GE37820	5.455	P	5.86	P	6.759	P	7.226	P	4.898	P	5.175	P	B4galt3	NM_020579	UDP-Gal:betaGlcNAc beta 1,4-galactosyltransferase, polypeptide 3		GO:5975(carbohydrate metabolism)	N-acetyllactosamine synthase activity; beta-N-acetylglucosaminylglycopeptide beta-1,4-galactosyltransferase activity; transferase activity, transferring glycosyl groups	Golgi apparatus; integral to membrane	Mm.274011
GE37840	16.53	P	13.54	P	6.226	P	14.04	P	9.688	P	8.744	P	Golga7	NM_020585	RIKEN cDNA 4930518F22 gene		Golgi to plasma membrane transport		Golgi membrane	Mm.196269
GE41965	1.535	P	1.03	A	0.456	A	1.343	P	0.495	A	0.591	A	Masp1	AB049755	Mannan-binding lectin serine protease 1		complement activation, classical pathway; proteolysis and peptidolysis	calcium ion binding; chymotrypsin activity; hydrolase activity; peptidase activity; serine-type endopeptidase activity; sugar binding	extracellular space	Mm.1213
GE39036	0.27	A	0.0721	A	0.341	A	0.361	A	0.41	A	0.259	A	1700086P04Rik	BY707078	RIKEN cDNA 1700086P04 gene	EST
GE40318	3.757	P	5.025	M	4.729	P	4.917	P	4.006	P	4.349	P	9130430L19Rik	AK020296	RIKEN cDNA 9130430L19 gene	HTC; CAP trapper
GE1573003	15.01	P	14.7	P	14.98	P	16.37	P	15.67	P	13.67	P	Trim46	BC065049	Tripartite motif protein 46	MGC	GO:16567(protein ubiquitination)	GO:46872(metal ion binding); GO:4842(ubiquitin-protein ligase activity); GO:8270(zinc ion binding)	GO:5622(intracellular); GO:151(ubiquitin ligase complex)
GE1548281	0.42	A	0.283	A	0.328	A	0.046	A	0.352	A	0.174	A	Defcr5	AA871410	Defensin related cryptdin 5	EST
GE38304	25.1	P	25.12	P	17.36	P	24.29	P	27.08	P	24.54	P	Gorasp2	NM_027352	Golgi reassembly stacking protein 2		biological_process unknown	protein binding	Golgi apparatus; membrane	Mm.271950
GE1562138	10.69	P	17.71	P	14.06	P	17.56	P	17.29	P	17.18	P	6430570G24	AK078284	Hypothetical protein 6430570G24	HTC; CAP trapper
GE37811	27.64	P	39.51	P	38.26	P	60.29	P	35.47	P	38.95	P	Park7	NM_020569	Parkinson disease (autosomal recessive, early onset) 7		cell proliferation	RNA binding	cellular_component unknown	Mm.277349
GE41870	6.339	M	7.123	P	7.305	P	8.792	P	6.709	P	7.705	P	Asb8	NM_030121	Ankyrin repeat and SOCS box-containing protein 8		intracellular signaling cascade; regulation of transcription, DNA-dependent	DNA binding; transcription factor activity	cellular_component unknown	Mm.200766
GE37241	2.639	P	1.932	P	2.811	P	2.248	P	1.786	P	2.285	P	Dfna5h	NM_018769	RIKEN cDNA 2310037D07 gene		perception of sound			Mm.248361
GE38321	0.319	A	0.268	A	0.222	A	0.118	A	0.168	A	0.335	A	Ugt1a6	NM_013701	UDP glycosyltransferase 1 family, polypeptide A6			GO:16740(transferase activity); GO:16757(transferase activity, transferring glycosyl groups)		Mm.300095
GE1536102	0.311	A	0.462	A	0.643	A	0.395	A	0.393	A	0.455	A		BG071091	H3094F02-3 NIA Mouse 15K cDNA Clone Set Mus musculus cDNA clone H3094F02 3', mRNA sequence.	EST
GE39042	0.426	A	0.898	A	0.295	A	0.553	A	0.175	A	0.415	A	1700110M21Rik	AK007164	RIKEN cDNA 1700110M21 gene	HTC; CAP trapper
GE37835	8.055	P	9.438	P	7.615	P	10.67	P	8.286	P	7.325	P	Dnajc4	NM_020566	DnaJ (Hsp40) homolog, subfamily C, member 4		protein folding	unfolded protein binding	extracellular space; integral to membrane	Mm.10721
GE38564	8.91	P	7.325	P	7.507	P	9.301	P	10.77	P	7.838	P	Ampd2	NM_028779	Adenosine monophosphate deaminase 2 (isoform L)		purine base metabolism; purine nucleotide metabolism	AMP deaminase activity; hydrolase activity		Mm.274335
GE1447922	44.69	P	41.41	P	35.51	P	41.6	P	44.2	P	36.81	P		Z36386	MMB43 MVM (mouse ventral midbrain) Mus musculus cDNA clone B43, mRNA sequence.	EST
GE37305	12.69	P	12.31	P	11.85	P	11.54	P	13.07	P	12.99	P	Wbp4	NM_018765	WW domain binding protein 4		GO:6397(mRNA processing); GO:398(nuclear mRNA splicing, via spliceosome)	RNA binding; nucleic acid binding; protein binding	nucleus; spliceosome complex	Mm.20938
GE39098	0.307	A	0.544	A	0.208	A	0.59	A	0.475	A	0.115	A	9030418M05Rik	NM_133681	RIKEN cDNA 9030418M05 gene				extracellular space; integral to membrane	Mm.45994
GE39108	4.142	P	5.249	P	4.594	P	5.216	P	3.66	P	4.728	P	1810013B01Rik	NM_029631	RIKEN cDNA 1810013B01 gene			catalytic activity	nucleus	Mm.335427
GE1503876	0.226	A	0.273	A	0.318	A	0.01*	A	0.489	A	0.297	A	4732406D01Rik	NM_178730	RIKEN cDNA 4732406D01 gene		proteolysis and peptidolysis	chymotrypsin activity; hydrolase activity; peptidase activity; serine-type endopeptidase activity		Mm.106867
GE41995	0.177	A	0.363	A	0.387	A	0.137	A	0.038	A	0.561	A	Mia2	NM_177321	Melanoma inhibitory activity 2					Mm.213215
GE1535128	0.117	A	0.495	A	0.253	A	0.0876	A	0.171	A	0.357	A		AK076698	Adult male testis cDNA, RIKEN full-length enriched library, clone:4930415L07 product:hypothetical protein, full insert sequence	HTC; CAP trapper
GE1416064	0.594	A	0.446	A	0.458	A	0.718	A	0.481	A	0.56	A	Mrc2	AK031237	Mannose receptor, C type 2	HTC; CAP trapper
GE38584	0.353	A	0.104	A	0.459	A	0.899	A	0.784	A	0.273	A	Phf15	AK129097	PHD finger protein 15	FLI_CDNA				Mm.259996
GE40326	0.162	A	0.54	A	0.258	A	0.868	A	0.22	A	0.11	A	9430073N08Rik	AK020485	RIKEN cDNA 9430073N08 gene	HTC; CAP trapper
GE37232	39.23	P	43.45	P	57.78	P	53.71	P	39.29	P	42.43	P	Bri3	NM_018772	Brain protein I3				integral to membrane	Mm.38011
GE33006	3.978		4.412		4.711		3.811		4.161		5.205		Ptprb	NM_029928	Protein tyrosine phosphatase, receptor type, B		protein amino acid dephosphorylation; transmembrane receptor protein tyrosine phosphatase signaling pathway	hydrolase activity; phosphoprotein phosphatase activity; protein tyrosine phosphatase activity; receptor activity; sugar binding	integral to membrane; plasma membrane	Mm.37213
GE38319	3.522	P	3.662	P	4.554	P	3.704	P	3.819	P	3.795	P	Adck4	NM_133770	AarF domain containing kinase 4		biological_process unknown	kinase activity	cellular_component unknown	Mm.124728
GE38289	7.109	P	7.479	P	6.605	P	9.044	P	7.812	P	6.509	P	0610009C03Rik	NM_025645	RIKEN cDNA 2900017G11 gene		GO:6397(mRNA processing); GO:398(nuclear mRNA splicing, via spliceosome)		GO:5634(nucleus); GO:5681(spliceosome complex)	Mm.29606
GE39062	0.643	A	1.269	P	0.823	A	1.117	P	1.571	P	0.901	A	1700051C09Rik	NM_026562	RIKEN cDNA 1700051C09 gene					Mm.262369
GE1538981	0.79	A	0.352	A	0.504	A	0.183	A	0.627	A	0.382	A		CODELINK UNIQUE
GE40321	9.209	P	10.27	P	9.002	P	11.91	P	10.61	P	9.864	P	Ctbp2	L26847	C-terminal binding protein 2	EST
GE41837	8.315	P	8.555	P	7.292	P	5.821	P	10.63	P	11.76	P	Dst	NM_133833	Dystonin		cell adhesion; cell cycle arrest; retrograde axon cargo transport	actin binding; calcium ion binding; protein binding; structural molecule activity	cytoplasmic vesicle; cytoskeleton; hemidesmosome
GE1390032	0.452	A	1.3	P	1.658	P	0.767	A	0.274	A	1.711	P	2010001M06Rik	AI462243	RIKEN cDNA 2010001M06 gene	EST
GE32919	0.999	P	1.398	P	2.212	P	1.257	P	1.437	P	2.347	P	Sox8	NM_011447	SRY-box containing gene 8		positive regulation of transcription from Pol II promoter; regulation of transcription, DNA-dependent	DNA binding; protein binding; transcription factor activity	nucleus; transcription factor complex	Mm.258220
GE1494936	0.402	A	0.48	A	0.417	A	0.409	A	0.129	A	0.339	A	1700094J05Rik	BY707136	RIKEN cDNA 1700094J05 gene	EST
GE1447142	0.01*	A	0.686	A	0.244	A	0.117	A	0.531	A	0.457	A	2600014M03Rik	BY611006	RIKEN cDNA 2600014M03 gene	EST
GE1538993	0.625	A	0.523	A	0.135	A	0.365	A	0.932	A	0.937	P	Tmeff1	CF579856	Transmembrane protein with EGF-like and two follistatin-like domains 1	EST
GE1452755	3.669	P	3.709	P	3.467	P	4.12	P	3.966	P	3.049	P	D130059P03Rik	AA647436	RIKEN cDNA D130059P03 gene	EST
GE37254	5.701	P	5.771	P	5.769	P	8.237	M	7.022	P	5.526	P	Pgcp	NM_018755	Plasma glutamate carboxypeptidase		biological_process unknown	aminopeptidase activity; carboxypeptidase activity	cellular_component unknown
GE33135	1.018	P	0.202	A	0.553	A	0.968	A	0.923	A	1.152	P	Map4k1	NM_008279	Mitogen activated protein kinase kinase kinase kinase 1		protein amino acid phosphorylation	ATP binding; kinase activity; protein kinase activity; protein serine/threonine kinase activity; protein-tyrosine kinase activity; small GTPase regulatory/interacting protein activity; transferase activity		Mm.148278
GE38281	32.16	P	36.97	P	32.66	P	46.76	M	33.61	P	29.15	P	0610007C21Rik	NM_212470	RIKEN cDNA 0610007C21 gene				integral to membrane
GE1558349	3.52	P	3.447	P	3.456	P	4.034	M	4.912	P	3.627	P	Emp2	NM_007929	Epithelial membrane protein 2				integral to membrane	Mm.246009
GE37269	2.575	P	2.833	P	2.853	M	3.648	P	2.93	P	2.71	P	Nme6	NM_018757	Expressed in non-metastatic cells 6, protein		CTP biosynthesis; GTP biosynthesis; UTP biosynthesis	ATP binding; kinase activity; nucleoside-diphosphate kinase activity; transferase activity	extracellular space	Mm.12951
GE33240	5.031	P	5.314	P	4.396	P	6.861	P	5.404	P	4.191	P	Itgb4bp	NM_010579	Integrin beta 4 binding protein		integrin-mediated signaling pathway; protein biosynthesis; translational initiation	translation initiation factor activity	intermediate filament; lamin filament; nucleus	Mm.271674
GE37845	1.474	P	1.931	P	1.992	P	2.597	P	2.091	P	1.6	P	Gmnn	NM_020567	Geminin		cell cycle; organogenesis	molecular_function unknown	nucleus	Mm.12239
GE1525052	0.278	A	0.252	A	0.477	A	0.335	A	0.193	A	0.197	A	Tm4sf3	CF157512	Transmembrane 4 superfamily member 3	EST
GE37833	0.0752	A	0.0852	A	0.0818	A	0.51	A	0.346	A	0.655	A	Sult5a1	NM_020564	Sulfotransferase family 5A, member 1			transferase activity		Mm.6562
GE40308	7.529	P	6.061	P	5.573	P	8.433	P	7.542	P	5.309	P	5930434B04Rik	AK020041	RIKEN cDNA 5930434B04 gene	HTC; CAP trapper
GE1576026	2.174	P	2.402	P	2.312	P	1.928	P	2.513	P	2.15	P		AK034770	Mus musculus 12 days embryo embryonic body between diaphragm region and neck cDNA, RIKEN full-length enriched library, clone:9430035C17 product:unknown EST, full insert sequence.	HTC; CAP trapper
GE33089	0.898	A	0.699	A	1.109	P	0.504	A	1.224	A	0.999	P	Pde3b	NM_011055	Phosphodiesterase 3B, cGMP-inhibited		signal transduction	3',5'-cyclic-nucleotide phosphodiesterase activity; catalytic activity; hydrolase activity	membrane	Mm.103319
GE41989	25.56	P	21.79	P	22.85	P	28.96	P	28.95	P	20.58	P	Sh3glb2	NM_139302	SH3-domain GRB2-like endophilin B2		endocytosis	protein binding	cytoplasm; membrane	Mm.33343
GE1504963	0.82	A	1.371	P	1.201	P	1.307	P	1.225	P	1.295	P	Zfp217	BE626446	Zinc finger protein 217	EST
GE40306	2.256	P	3.237	P	2.273	P	2.568	P	2.54	P	3.008	P	5830428H23Rik	AK020020	Mus musculus adult male thymus cDNA, RIKEN full-length enriched library, clone:5830428H23 product:unknown EST, full insert sequence.	HTC; CAP trapper
GE1456314	3.431	P	3.099	P	3.863	P	3.752	P	3.738	P	2.106	P	Bst2	NM_198095	Bone marrow stromal cell antigen 2				integral to membrane	Mm.260325
GE1480544	0.161	A	0.406	A	0.211	A	0.333	A	0.194	A	0.577	A	Nkx6-1	NM_144955	NK6 transcription factor related, locus 1 (Drosophila)		development; regulation of transcription, DNA-dependent	DNA binding; transcription factor activity	nucleus	Mm.193072
GE37804	4.104	P	3.609	P	3.023	M	3.683	P	4.119	P	3.142	P	Mrps31	NM_020560	Mitochondrial ribosomal protein S31		regulation of transcription, DNA-dependent	DNA binding; structural constituent of ribosome	mitochondrion; nucleus	Mm.289402
GE37289	0.33	A	0.237	A	0.358	A	0.978	P	0.851	A	0.469	A	Sfn	NM_018754	Stratifin		regulation of cell cycle; regulation of cyclin dependent protein kinase activity	protein domain specific binding	cytoplasm	Mm.44482
GE33072	1.971	P	2.333	P	2.091	P	1.888	P	3.184	P	1.672	P	Chi3l1	NM_007695	Chitinase 3-like 1		carbohydrate metabolism	catalytic activity; hydrolase activity	extracellular space	Mm.38274
GE1523089	0.0895	A	0.394	A	0.12	A	0.773	A	0.504	A	0.0951	A		AK084369	12 days embryo eyeball cDNA, RIKEN full-length enriched library, clone:D230033E18 product:unknown EST, full insert sequence	HTC; CAP trapper
GE42279	26.93	P	22.71	P	23.32	P	17.15	P	27.36	P	24.99	P	Mfn2	NM_133201	Mitofusin 2		development; mitochondrial fusion	GTP binding; hydrolase activity; protein binding	integral to membrane; mitochondrion; outer membrane	Mm.154312
GE38554	2.273	P	2.485	P	1.988	P	2.147	P	2.293	P	2.182	P	1200011O22Rik	NM_027891	RIKEN cDNA 1200011O22 gene					Mm.3094
GE37239	6.32	P	6.683	P	5.216	P	6.217	P	6.842	P	4.933	P	Ctps2	NM_018737	Cytidine 5'-triphosphate synthase 2		pyrimidine nucleotide biosynthesis	CTP synthase activity; catalytic activity	cellular_component unknown	Mm.2065
GE41946	0.418	A	0.285	A	0.138	A	0.437	A	0.156	A	0.796	A	Nek8	NM_080849	NIMA (never in mitosis gene a)-related expressed kinase 8		protein amino acid phosphorylation	ATP binding; protein kinase activity; protein serine/threonine kinase activity; protein-tyrosine kinase activity; transferase activity		Mm.23788
GE39035	0.01*	A	0.962	A	0.638	A	0.933	A	0.815	A	0.329	A	1700085N21Rik	AK007011	RIKEN cDNA 1700085N21 gene	HTC; CAP trapper
GE1451500	0.333	A	0.424	A	0.938	A	0.329	A	0.155	A	0.36	A		AK089499	Mus musculus B6-derived CD11 +ve dendritic cells cDNA, RIKEN full-length enriched library, clone:F730040P13 product:unclassifiable, full insert sequence.	HTC; CAP trapper
GE1563727	0.298	A	0.481	A	0.632	A	0.443	A	0.146	A	0.738	A	4933424C13Rik	AK016886	RIKEN cDNA 4933424C13 gene	HTC; CAP trapper
GE1454976	0.45	A	0.873	A	0.313	A	0.764	A	0.741	A	1.194	P	E130120L08Rik	AK043021	RIKEN cDNA E130120L08 gene	HTC; CAP trapper				Mm.159596
GE1409536	2.165	P	1.58	P	1.361	P	0.35	A	1.485	A	1.374	P	Bai3	NM_175642	Brain-specific angiogenesis inhibitor 3		G-protein coupled receptor protein signaling pathway; neuropeptide signaling pathway	G-protein coupled receptor activity; brain-specific angiogenesis inhibitor activity	integral to membrane	Mm.336569
GE119831	1.359	P	1.194	P	0.451	A	1.012	P	0.939	P	0.677	A	0610011B16Rik	AK041000	RIKEN cDNA 0610011B16 gene	HTC; CAP trapper
GE1426867	0.506	A	0.766	A	0.301	A	0.272	A	0.376	A	0.518	A		CODELINK UNIQUE
GE1510355	0.301	A	0.249	A	0.347	A	0.299	A	0.417	A	0.746	A	EMX2OS	AY117414	Empty spiracles 2 opposite strand
GE116826	0.233	A	0.466	A	0.324	A	0.334	A	0.38	A	0.517	A	Ddx6	AK036648	DEAD (Asp-Glu-Ala-Asp) box polypeptide 6	HTC; CAP trapper		ATP binding; ATP-dependent helicase activity; RNA binding; RNA helicase activity; hydrolase activity; nucleic acid binding	intracellular; nucleus
GE123801	7.6	P	7.021	P	3.321	P	7.246	P	5.719	P	5.465	P	C430002N11Rik	AK049386	RIKEN cDNA C430002N11 gene	HTC; CAP trapper
GE103133	12.51	P	11.02	P	5.037	P	11.47	P	10.45	P	9.312	P	1110030H18Rik	W43898	RIKEN cDNA 1110030H18 gene	EST
GE113193	0.0621	A	0.271	A	0.0222	A	0.438	A	0.376	A	0.374	A	5930430L01Rik	AK036974	RIKEN cDNA 5930430L01 gene	HTC; CAP trapper
GE1507398	0.166	A	0.386	A	0.602	A	0.435	A	0.217	A	0.409	A		CD544816	B0261A10-5 NIA Mouse Embryonic Germ Cell cDNA Library (Long) Mus musculus cDNA clone NIA:B0261A10 IMAGE:30109257 5', mRNA sequence.	EST
GE1484074	1.121	P	0.705	A	0.341	A	0.453	A	0.644	A	1.162	P	2610017J04Rik	CF579868	F-box protein 45	EST
GE120915	0.01*	A	0.429	A	0.19	A	0.224	A	0.152	A	0.379	A		BB271468	10 days neonate cortex cDNA, RIKEN full-length enriched library, clone:A830054P04 product:unknown EST, full insert sequence	EST
GE1388649	0.657	A	0.0932	A	0.525	A	0.2	A	0.152	A	0.119	A		AK041110	Adult male aorta and vein cDNA, RIKEN full-length enriched library, clone:A530083I22 product:hypothetical protein, full insert sequence	HTC; CAP trapper
GE114473	0.562	A	0.228	A	0.0904	A	0.222	A	0.514	A	0.741	A		BB077335	Transcribed locus	EST
GE123454	0.565	A	0.269	A	0.103	A	0.525	A	0.306	A	0.404	A	1110007A06Rik	AI596372	RIKEN cDNA 1110007A06 gene	EST
GE1416019	0.157	A	0.256	A	0.113	A	0.515	A	0.465	A	0.306	A	Diap2	BQ832097	Diaphanous homolog 2 (Drosophila)	EST
GE1520367	0.75	A	0.768	A	0.171	A	0.346	A	0.158	A	0.769	A		BY480207	BY480207 RIKEN full-length enriched, B16 F10Y cells Mus musculus cDNA clone G370136D05 3', mRNA sequence.	EST
GE128902	0.397	A	0.193	A	0.381	A	0.264	A	0.606	A	0.559	A		AI536242	Transcribed locus	EST
GE128172	4.758	P	3.15	P	1.736	P	4.011	P	3.458	P	2.616	P	C030033M19Rik	BC037619	RIKEN cDNA C030033M19 gene	HTC
GE1502658	0.424	A	0.46	A	0.528	A	0.583	A	0.358	A	0.401	A	Phb	CK333681	Prohibitin	EST
GE1515063	5.066	P	3.554	P	2.18	P	4.722	P	2.767	P	3.523	P	D330038O06	C85843	Hypothetical protein D330038O06	EST
GE111738	0.192	A	0.729	A	0.421	A	0.351	A	0.915	A	0.516	A	1810043M20Rik	AK021383	RIKEN cDNA 1810043M20 gene	HTC; CAP trapper
GE122086	0.515	A	0.354	A	0.307	A	0.01*	A	0.366	A	0.261	A		BM936655	Transcribed locus	EST
GE122490	0.913	A	1.28	P	1.922	P	1.585	P	1.369	P	1.601	P	Fgf12	AA049133	Fibroblast growth factor 12	EST
GE1493271	0.554	A	0.201	A	0.294	A	0.523	A	0.358	A	0.294	A	5930406N14Rik	NM_175526	RIKEN cDNA 5930406N14 gene			receptor activity; sugar binding	GO:16021(integral to membrane); GO:16020(membrane)	Mm.131289
GE1564569	0.273	A	0.116	A	0.554	A	0.252	A	0.34	A	0.559	A		CA555503	C0898H10-5N NIA Mouse Blastocyst cDNA Library (Long) Mus musculus cDNA clone NIA:C0898H10 IMAGE:30034461 5', mRNA sequence.	EST
GE113916	6.799	P	6.274	P	8.465	P	5.339	P	4.563	P	6.493	P	BC021381	NM_145382	CDNA sequence BC021381					Mm.35661
GE1544407	0.502	A	0.306	A	0.409	A	0.376	A	0.548	A	0.265	A	Srr1	BQ179086	Sensitivity to red light reduced homolog (Arabidopsis)	EST
GE109952	0.736	A	0.496	A	0.552	A	0.832	A	0.371	A	0.429	A	Glra1	AK078258	Glycine receptor, alpha 1 subunit	HTC; CAP trapper	chloride transport; ion transport; synaptic transmission	extracellular ligand-gated ion channel activity; glycine-gated chloride channel activity; neurotransmitter receptor activity	extracellular space; integral to membrane; postsynaptic membrane	Mm.89320
GE1463608	0.293	A	1.214	P	0.717	A	1.294	P	0.839	A	1.071	P	AA536749	BG073838	Expressed sequence AA536749	EST
GE1516877	3.456	P	5.298	P	4.931	P	4.918	P	5.241	P	3.916	P	2310047K21Rik	AK009882	RIKEN cDNA 2310047K21 gene	HTC; CAP trapper
GE1548958	0.36	A	0.304	A	0.85	A	0.374	A	0.707	A	0.438	A	C530050E15Rik	AK049793	RIKEN cDNA C530050E15 gene	HTC; CAP trapper
GE113627	1.713	P	1.461	P	1.286	P	1.871	P	1.474	P	1.629	P	BB049667	NM_177898	Expressed sequence BB049667			ATP binding; kinase activity; protein serine/threonine kinase activity; transferase activity		Mm.113940
GE1513542	0.01*	A	0.468	A	0.285	A	0.274	A	0.01*	A	0.498	A	Plekhf2	BF018969	Pleckstrin homology domain containing, family F (with FYVE domain) member 2	EST
GE118517	0.349	A	0.305	A	0.618	A	0.391	A	1	P	0.733	A	A230065H16Rik	BB177150	RIKEN cDNA A230065H16 gene	EST
GE1438641	4.841	P	3.298	P	4.873	P	3.884	P	3.615	P	4.558	P	BC023814	NM_153562	CDNA sequence BC023814			GO:8168(methyltransferase activity); GO:16740(transferase activity)		Mm.296008
GE128841	0.114	A	0.255	A	0.129	A	0.0227	A	0.293	A	0.629	A	9430076C15Rik	BE457055	RIKEN cDNA 9430076C15 gene	EST
GE126770	0.0321	A	0.39	A	0.307	A	0.256	A	0.0588	A	0.214	A	Fbln1	BB519740	Fibulin 1	EST
GE113336	0.01*	A	0.249	A	0.218	A	0.605	A	0.359	A	0.01*	A		AI608042	va05b09.y1 Soares mouse lymph node NbMLN Mus musculus cDNA clone IMAGE:722009 5', mRNA sequence.	EST
GE115999	0.129	A	0.5	A	0.477	A	0.152	A	1.02	A	0.23	A	5930427L02Rik	AK035601	RIKEN cDNA 5930427L02 gene	HTC; CAP trapper
GE1388232	8.188	P	9.121	P	9.56	P	11.44	P	7.007	P	10.99	P	2610510B01Rik	AK122403	RIKEN cDNA 2610510B01 gene	FLI_CDNA
GE1556186	0.0674	A	0.235	A	0.559	A	0.466	A	0.542	A	0.385	A		CODELINK UNIQUE
GE132872	2.42	P	2.171	P	2.589	P	2.288	P	2.241	P	2.663	P	1810073P09Rik	BI133465	RIKEN cDNA 1810073P09 gene	EST
GE122666	0.457	A	0.575	A	0.451	A	0.249	A	0.524	A	2.79		Clcn3	BB353520	Chloride channel 3	EST
GE119422	0.511	A	0.367	A	0.165	A	0.448	A	0.283	A	0.307	A	1110067M05Rik	BB205280	RIKEN cDNA 1110067M05 gene	EST
GE1448146	0.347	A	0.705	A	0.186	A	0.296	A	0.183	A	0.36	A	Ush2a	AK044734	Usher syndrome 2A (autosomal recessive, mild) homolog (human)	HTC; CAP trapper		structural molecule activity	extracellular matrix (sensu Metazoa); extracellular space
GE120396	0.107	A	0.461	A	0.141	A	0.346	A	0.7	A	0.405	A	A930004J17Rik	AK044267	RIKEN cDNA A930004J17 gene	HTC; CAP trapper
GE130064	0.417	A	0.481	A	0.0906	A	0.65	A	0.355	A	0.449	A		BE991137	Transcribed locus, moderately similar to NP_076356.1 RIKEN cDNA 8030498B09 gene [Mus musculus]	EST
GE117281	0.187	A	0.454	A	0.354	A	0.224	A	0.282	A	0.51	A	R3hdm	AK040646	R3H domain (binds single-stranded nucleic acids)	HTC; CAP trapper
GE111257	1.318	P	1.007	A	1.168	P	0.394	A	1.021	A	0.341	A		AW490418	UI-M-BH3-asp-g-04-0-UI.s1 NIH_BMAP_M_S4 Mus musculus cDNA clone UI-M-BH3-asp-g-04-0-UI 3', mRNA sequence.	EST
GE1391263	0.54	A	1.052	A	0.301	A	0.616	A	0.931	A	1.002	A	D930025H04	BY448298	Hypothetical protein D930025H04	EST
GE1558791	0.886	A	1.826	P	2.075	P	2.147	P	1.481	P	1.935	P		CODELINK UNIQUE
GE111688	0.698	A	0.537	A	0.525	A	0.402	A	0.616	A	0.735	A	Slc23a2	AW546130	Solute carrier family 23 (nucleobase transporters), member 2	EST
GE1549538	0.172	A	0.504	A	0.508	A	0.513	A	0.01*	A	0.31	A	Itln2	NM_010584	Intelectin 2		GO:9624(response to nematode)	sugar binding	extracellular space	Mm.247426
GE129456	0.445	A	0.562	A	0.328	A	0.763	A	0.52	A	0.457	A		BE948811	UI-M-BH3-avj-h-06-0-UI.s1 NIH_BMAP_M_S4 Mus musculus cDNA clone UI-M-BH3-avj-h-06-0-UI 3', mRNA sequence.	EST
GE120633	1.045	P	0.802	A	1.512	P	1.26	P	0.787	A	1.463	P		AA874177	vx78h01.r1 Soares_thymus_2NbMT Mus musculus cDNA clone IMAGE:1281361 5', mRNA sequence.	EST
GE132938	0.388	A	0.087	A	0.127	A	0.487	A	0.54	A	0.502	A	Numa1	BI134965	RIKEN cDNA C030040A22 gene	EST
GE1463869	3.181	P	3.568	P	4.053	P	4.064	P	2.987	P	2.966	P	BB179718	BY237899	RIKEN cDNA A830010M09 gene	EST
GE105019	0.01*	A	0.102	A	0.486	A	0.371	A	0.422	A	0.15	A		AI325538	ms37f08.x1 Stratagene mouse heart (#937316) Mus musculus cDNA clone IMAGE:613767 3' similar to gb:L10240 BASIGIN PRECURSOR (HUMAN);, mRNA sequence.	EST
GE1521361	0.539	A	1.416	P	1.299	P	1.26	A	0.654	A	0.6	A	Nedd10	BE992300	Neural precursor cell expressed, developmentally down-regulated gene 10	EST
GE111489	0.515	A	0.526	A	0.616	A	0.833	A	1.409	P	0.144	A	C030014O09Rik	AK021082	Mus musculus adult male corpus striatum cDNA, RIKEN full-length enriched library, clone:C030014O09 product:unclassifiable, full insert sequence.	HTC; CAP trapper
GE1524222	6.572	P	6.305	P	5.653	P	8.445	P	8.52	P	5.247	P	A330009N23Rik	BE949327	RIKEN cDNA A330009N23 gene	EST
GE1440913	6.095	P	6.187	P	4.811	P	4.562	P	6.845	P	5.87	P	Arid4a	BC037715	AT rich interactive domain 4A (Rbp1 like)		biological_process unknown	molecular_function unknown	cellular_component unknown
GE1466754	0.378	A	0.407	A	0.252	A	0.207	A	0.186	A	0.237	A		CK137255	Adult male testis cDNA, RIKEN full-length enriched library, clone:1700069H09 product:unknown EST, full insert sequence	EST
GE1486428	0.509	A	0.139	A	0.401	A	0.0486	A	0.604	A	0.168	A		AK041461	3 days neonate thymus cDNA, RIKEN full-length enriched library, clone:A630012F06 product:unknown EST, full insert sequence	HTC; CAP trapper
GE1463416	0.899	A	0.446	A	1.076	P	0.283	A	0.476	A	0.636	A	4933411C14Rik	BY383246	RIKEN cDNA 4933411C14 gene	EST
GE105257	0.511	A	0.213	A	0.442	A	0.0484	A	0.303	A	0.362	A	4731417B20Rik	AK014627	RIKEN cDNA 4731417B20 gene	HTC; CAP trapper
GE110406	1.209	P	1.038	P	0.908	A	0.209	A	0.381	A	0.847	P	Cftr	AV375815	Cystic fibrosis transmembrane conductance regulator homolog	EST
GE1556785	0.957	A	2.854	M	2.187	P	0.995	A	1	A	2.721	P	Igsf1	NM_177591	Immunoglobulin superfamily, member 1		biological_process unknown	molecular_function unknown	cellular_component unknown
GE1568387	0.307	A	0.723	A	0.178	A	0.278	A	0.696	A	0.279	A	Dock1	CK338411	Dedicator of cyto-kinesis 1	EST
GE123299	0.77	A	0.173	A	0.586	A	1.093	A	0.346	A	0.345	A		AK082637	0 day neonate cerebellum cDNA, RIKEN full-length enriched library, clone:C230073G23 product:unknown EST, full insert sequence	HTC; CAP trapper
GE111440	2.035	P	1.697	P	1.622	P	2.035	P	1.92	P	1.755	P	C030003D03Rik	AK021041	RIKEN cDNA C030003D03 gene	HTC; CAP trapper		hydrolase activity
GE1480102	82.9	P	69.03	P	67.89	P	77.69	P	68.03	P	66.77	P	Abi2	NM_198127	Abl-interactor 2		GO:16477(cell migration); GO:16358(dendrite morphogenesis); GO:1747(eye development (sensu Mammalia)); GO:7611(learning and/or memory)	protein binding	nucleus	Mm.212066
GE110443	0.409	A	0.681	A	0.271	A	0.409	A	0.281	A	0.532	A	4933439N14Rik	AK019859	RIKEN cDNA 4933439N14 gene	HTC; CAP trapper
GE1517503	39.46	P	35.94	P	30.07	P	35.79	P	37.63	P	29.5	P	Hlf	BE632191	Hepatic leukemia factor	EST
GE108355	0.484	A	0.653	A	0.359	A	0.355	A	0.676	A	0.475	A		AK029719	Adult male testis cDNA, RIKEN full-length enriched library, clone:4930504G24 product:hypothetical protein, full insert sequence	HTC; CAP trapper
GE1512292	1.003	A	0.568	A	0.357	A	0.53	A	0.432	A	0.528	A	Ubce7ip1	AI549725	Ubiquitin conjugating enzyme 7 interacting protein 1	EST
GE1464208	0.53	A	0.782	A	0.424	A	0.689	A	0.657	A	1.059	P	Ttc12	AW491426	Tetratricopeptide repeat domain 12	EST
GE135017	33.27	P	27.19	P	30.42	P	32.32	P	33.23	P	22.74	P	9530043G02Rik	NM_175426	RIKEN cDNA 9530043G02 gene
GE1481787	0.344	A	0.307	A	0.313	A	0.213	A	0.399	A	0.067	A	Tcrb-V13	M25913	T-cell receptor beta, variable 13	D-region; J-region; T-cell receptor; V-region	cellular defense response		integral to plasma membrane
GE110674	0.233	A	0.01*	A	0.4	A	0.683	A	0.01*	A	0.038	A	Kif21a	AW120553	Kinesin family member 21A	EST
GE111002	1.174	P	0.516	A	0.441	A	0.83	A	0.557	A	0.82	A		AW260352	Transcribed locus	EST
GE1507598	0.506	A	0.435	A	0.107	A	0.361	A	0.608	A	0.371	A		CD355411	UI-M-FY0-cgn-e-19-0-UI.r1 NIH_BMAP_FY0 Mus musculus cDNA clone IMAGE:30355026 5', mRNA sequence.	EST
GE117001	1.266	P	1.53	P	1.051	P	0.921	A	1.753	P	1.301	P	Pum2	BM239661	Pumilio 2 (Drosophila)	EST
GE111691	0.249	A	0.106	A	0.216	A	0.192	A	1.025	A	0.429	A	D630002J15Rik	CA467791	RIKEN cDNA D630002J15 gene	EST
GE122353	0.122	A	0.256	A	0.32	A	0.181	A	0.599	A	0.276	A	B930018B01	NM_177689	Hypothetical protein B930018B01					Mm.44299
GE115918	4.975	P	4.218	P	4.119	P	5.003	P	5.246	P	3.531	P		AK035526	Adult male urinary bladder cDNA, RIKEN full-length enriched library, clone:9530061H22 product:aryl hydrocarbon receptor nuclear translocator 2, full insert sequence	HTC; CAP trapper
GE1539945	2.221	P	2.126	P	2.545	P	2.466	P	2.659	P	2.259	P	A730055L17Rik	AK036482	RIKEN cDNA A730055L17 gene	HTC; CAP trapper
GE109592	0.372	A	0.474	A	0.109	A	0.275	A	0.343	A	0.125	A		AV330015	AV330015 RIKEN full-length enriched, adult male medulla oblongata Mus musculus cDNA clone 6330509H20 3', mRNA sequence.	EST
GE124496	0.539	A	0.236	A	0.638	A	0.592	A	0.255	A	0.38	A	Acoxl	NM_028765	Acyl-Coenzyme A oxidase-like		fatty acid metabolism; lipid metabolism; protein targeting	oxidoreductase activity	peroxisome	Mm.244835
GE1535688	0.891	A	0.96	A	0.434	A	1.038	A	0.695	A	1.175	P		AK052011	12 days embryo eyeball cDNA, RIKEN full-length enriched library, clone:D230035C09 product:unknown EST, full insert sequence	HTC; CAP trapper
GE125579	0.317	A	0.469	A	0.497	A	0.351	A	0.01*	A	0.217	A		BB474839	BB474839 RIKEN full-length enriched, 13 days embryo heart Mus musculus cDNA clone D330009O13 3', mRNA sequence.	EST
GE118147	0.347	A	0.185	A	0.399	A	0.25	A	0.689	A	0.295	A		BB166308	BB166308 RIKEN full-length enriched, 16 days neonate thymus Mus musculus cDNA clone A130087F23 3', mRNA sequence.	EST
GE40532	9.835	P	8.102	P	4.132	P	7.715	P	7.551	P	6.267	P	Dhx30	NM_133347	DEAH (Asp-Glu-Ala-His) box polypeptide 30			ATP binding; helicase activity; hydrolase activity		Mm.276305
GE124473	0.4	A	0.789	A	0.556	A	0.339	A	0.591	A	0.378	A	4933403M22Rik	NM_028742	RIKEN cDNA 4933403M22 gene					Mm.33198
GE119897	0.361	A	0.411	A	0.342	A	0.188	A	0.233	A	0.257	A		BB223679	BB223679 RIKEN full-length enriched, adult male aorta and vein Mus musculus cDNA clone A530083D08 3', mRNA sequence.	EST
GE1387025	0.397	A	0.0857	A	0.294	A	0.27	A	0.668	A	0.707	A	4930549L11Rik	BU961604	RIKEN cDNA 4930549L11 gene	EST
GE125715	0.01*	A	0.272	A	0.5	A	0.264	A	0.439	A	0.882	A	Ndst3	NM_031186	N-deacetylase/N-sulfotransferase (heparan glucosaminyl) 3			transferase activity		Mm.317012
GE116083	0.24	A	0.399	A	0.205	A	0.474	A	0.531	A	0.459	A	Thoc4	BB123998	THO complex 4	EST
GE1456262	0.569	A	0.496	A	0.312	A	0.482	A	0.146	A	0.413	A		AK045191	Mus musculus 9.5 days embryo parthenogenote cDNA, RIKEN full-length enriched library, clone:B130045D19 product:unknown EST, full insert sequence.	HTC; CAP trapper
GE125741	4.05	M	4.652	P	2.461	P	5.094	P	4.071	P	3.933	P	Trem2	NM_031254	Triggering receptor expressed on myeloid cells 2			receptor activity; transmembrane receptor activity	integral to membrane	Mm.261623
GE38400	4.599	P	5.635	P	2.91	M	6.705	P	4.92	P	3.781	P	Vkorc1	NM_178600	Vitamin K epoxide reductase complex, subunit 1		vitamin K biosynthesis	vitamin-K-epoxide reductase (warfarin-sensitive) activity	endoplasmic reticulum	Mm.29703
GE1442171	0.0653	A	0.338	A	0.0691	A	0.58	A	0.419	A	0.245	A	1600002H07Rik	AI607528	RIKEN cDNA 1600002H07 gene	EST
GE40231	28.7	P	24.75	P	34.84	P	18.9	P	21.64	P	29.93	P	Zfp91	AK018620	Zinc finger protein 91	HTC; CAP trapper		nucleic acid binding
GE125734	5.365	P	4.403	P	7.866	P	4.725	P	4.341	P	4.953	P	Il23a	NM_031252	Interleukin 23, alpha subunit p19				extracellular space	Mm.125482
GE40255	1.801	P	0.844	A	0.418	A	1.84	P	0.822	A	0.81	A	2310047I15Rik	NM_030207	RIKEN cDNA 9530037G02 gene
GE1422206	0.129	A	0.227	A	0.636	A	0.405	A	0.105	A	0.329	A	4632413I24Rik	AK014573	RIKEN cDNA 4632413I24 gene	HTC; CAP trapper
GE111994	2.173	P	1.583	P	1.746	P	1.346	P	1.394	P	1.724	P	Gm333	BC057072	RIKEN cDNA A130068F13 gene
GE1440993	0.566	A	0.212	A	0.131	A	0.22	A	0.405	A	0.462	A		BC058655	CDNA clone IMAGE:6412691, partial cds
GE103319	0.197	A	0.146	A	0.535	A	0.155	A	0.806	A	0.323	A	1700012H05Rik	AK005907	Similar to kynurenine aminotransferase III	HTC; CAP trapper	protein targeting; regulation of transcription, DNA-dependent	DNA binding	nucleus; ribonucleoprotein complex; viral nucleocapsid
GE103885	10.27	P	10.68	P	4.791	P	12.33	P	10.28	P	9.295	P	2310040A07Rik	AK009710	RIKEN cDNA 2310040A07 gene	HTC; CAP trapper
GE113123	0.726	A	0.418	A	0.47	A	0.5	A	0.344	A	0.131	A	Ugt1a6	NM_013701	UDP glycosyltransferase 1 family, polypeptide A6			GO:16740(transferase activity); GO:16757(transferase activity, transferring glycosyl groups)		Mm.300095
GE42140	0.473	A	0.251	A	0.407	A	0.178	A	0.43	A	0.319	A	Emr4	NM_139138	EGF-like module containing, mucin-like, hormone receptor-like sequence 4		G-protein coupled receptor protein signaling pathway; epidermal growth factor receptor signaling pathway; neuropeptide signaling pathway	G-protein coupled receptor activity; calcium ion binding; epidermal growth factor-like module containing hormone receptor activity	cell surface; integral to membrane; integral to plasma membrane	Mm.210497
GE103945	1.338	P	0.776	A	0.697	A	0.848	A	0.82	A	0.709	A	Laf4	AK009920	Hypothetical protein A730046J16	HTC; CAP trapper
GE131760	0.0954	A	0.525	A	0.483	A	0.0984	A	0.34	A	0.332	A		BG068589	Transcribed locus	EST
GE40265	0.392	A	0.355	A	0.423	A	0.518	A	0.098	A	0.232	A	3000003F02Rik	NM_172437	RIKEN cDNA 3000003F02 gene					Mm.34344
GE41891	1.749	P	1.137	P	0.593	A	0.887	A	1.161	P	0.672	A	Fgd4	NM_139232	FYVE, RhoGEF and PH domain containing 4		activation of JUNK; lamellipodium biogenesis; microspike biogenesis	actin binding	filopodium; lamellipodium
GE125745	0.246	A	0.166	A	0.272	A	0.102	A	0.499	A	0.383	A	Pramel1	NM_031377	Preferentially expressed antigen in melanoma-like 1					Mm.190607
GE106924	0.293	A	0.2	A	0.28	A	0.438	A	0.384	A	0.326	A		AU023004	AU023004 Mouse unfertilized egg cDNA Mus musculus cDNA clone J0423H09 3', mRNA sequence.	EST
GE1413301	1.627	P	1.56	P	0.938	A	1.469	P	1.175	A	1.257	P		AI604607	Transcribed locus	EST
GE1517605	1.415	P	1.104	P	0.58	A	1.181	P	1.259	P	1.503	P	LOC330189	BF180924	Similar to transmembrane protein induced by tumor necrosis factor alpha	EST
GE124480	0.0625	A	0.13	A	0.0146	A	0.138	A	0.436	A	0.504	A	Pi4k2b	NM_028744	Phosphatidylinositol 4-kinase type 2 beta			kinase activity
GE121390	0.22	A	0.482	A	0.482	A	0.388	A	0.368	A	0.504	A	Acp6	AK045011	Acid phosphatase 6, lysophosphatidic	HTC; CAP trapper
GE106041	0.212	A	0.593	A	0.345	A	0.303	A	0.247	A	0.0357	A		AA690949	Transcribed locus	EST
GE118918	0.01*	A	0.2	A	0.38	A	0.335	A	0.0733	A	0.0707	A		BB184956	BB184956 RIKEN full-length enriched, adult male spinal cord Mus musculus cDNA clone A330018G10 3', mRNA sequence.	EST
GE125722	0.451	A	0.588	A	0.52	A	0.264	A	0.511	A	0.523	A	Tyrp1	NM_031202	Tyrosinase-related protein 1		melanin biosynthesis from tyrosine; metabolism	monooxygenase activity; oxidoreductase activity; structural molecule activity	extracellular space; integral to membrane	Mm.30438
GE40230	16.01	P	12.55	P	11.26	P	13.62	P	13.7	P	16.34	P	9130011J15Rik	NM_172396	RIKEN cDNA 9130011J15 gene
GE41740	6.158	P	4.438	P	4.52	P	3.218	M	5.578	P	7.474	P	Srebf2	AF374267	Sterol regulatory element binding factor 2		cholesterol metabolism; lipid metabolism; regulation of transcription; regulation of transcription, DNA-dependent	DNA binding; protein binding; transcription factor activity	Golgi apparatus; endoplasmic reticulum; integral to membrane; nucleus
GE42227	5.332	P	3.66	P	5.627	P	3.308	P	4.83	P	5.576	P	A630042L21Rik	NM_134134	RIKEN cDNA A630042L21 gene					Mm.27620
GE38392	0.0813	A	0.714	A	0.395	A	0.478	A	0.411	A	0.348	A	Edg5	NM_010333	Endothelial differentiation, sphingolipid G-protein-coupled receptor, 5		G-protein coupled receptor protein signaling pathway; behavior	G-protein coupled receptor activity; lysosphingolipid and lysophosphatidic acid receptor activity; rhodopsin-like receptor activity	integral to membrane; integral to plasma membrane	Mm.46493
GE41782	0.162	A	0.406	A	0.093	A	0.581	A	0.342	A	0.259	A	Adam33	NM_033615	A disintegrin and metalloprotease domain 33		integrin-mediated signaling pathway; proteolysis and peptidolysis	hydrolase activity; metalloendopeptidase activity; metallopeptidase activity; zinc ion binding	extracellular matrix (sensu Metazoa); extracellular space; integral to membrane	Mm.108550
GE1392904	39.17	P	37.65	P	50.7	P	41.96	P	29.46	P	37.09	P	Ablim2	AK046879	Actin-binding LIM protein 2	HTC; CAP trapper	biological_process unknown	molecular_function unknown	cellular_component unknown	Mm.254446
GE104418	0.182	A	0.222	A	0.531	A	0.37	A	0.01*	A	0.672	A	2810038L03Rik	AK012882	RIKEN cDNA 2810038L03 gene	HTC; CAP trapper
GE42274	1.954	P	1.69	P	1.41	P	2.277	P	2.014	P	1.476	P	Card10	NM_130859	Caspase recruitment domain family, member 10		apoptosis; regulation of apoptosis	protein binding	intracellular	Mm.17629
GE1451291	3.987	P	4.492	P	4.227	M	5.602	P	4.226	P	4.325	P	1700086O06Rik	AK078369	RIKEN cDNA 1700086O06 gene	HTC; CAP trapper
GE1489873	0.127	A	0.0914	A	0.232	A	0.272	A	0.111	A	0.718	A	G630039H03Rik	NM_172824	RIKEN cDNA G630039H03 gene					Mm.272045
GE108720	3.848	P	3.96	P	3.477	P	4.295	P	5.203	M	3.203	P		AV278565	Similar to myelin P2 protein - mouse	EST
GE110121	2.571	P	2.413	P	1.415	P	1.975	P	2.394	P	2.212	P		AV353021	AV353021 RIKEN full-length enriched, 11 days embryo gonad Mus musculus cDNA clone 7030418L11 3', mRNA sequence.	EST
GE42226	7.855	P	8.374	P	7.824	P	2.131	P	9.645	P	8.809	P	Opa1	NM_133752	Optic atrophy 1 homolog (human)			GTP binding; GTPase activity; motor activity	mitochondrion	Mm.274285
GE38338	3.873	P	4.399	P	4.158	P	4.441	P	3.975	P	3.733	P	0610033I05Rik	NM_030243	RIKEN cDNA 0610033I05 gene		GO:6397(mRNA processing)	GO:3723(RNA binding)		Mm.28309
GE1460172	0.815	A	1.126	P	0.775	A	0.884	A	0.628	A	0.843	P		BF318965	Transcribed locus	EST
GE118046	1.677	P	0.901	A	1.622	P	1.832	P	1.919	P	0.935	A	9630025I21Rik	AK079330	RIKEN cDNA 9630025I21 gene	HTC; CAP trapper
GE40525	19	P	19.06	P	21.1	P	14.81	P	17.82	P	22.98	P	Prpf8	NM_138659	Pre-mRNA processing factor 8		nuclear mRNA splicing, via spliceosome	protein binding	snRNP U5	Mm.3757
GE124486	0.01*	A	0.213	A	0.0747	A	0.271	A	0.0717	A	0.168	A	Slc7a13	NM_028746	Solute carrier family 7, (cationic amino acid transporter, y+ system) member 13		amino acid transport	amino acid-polyamine transporter activity	integral to membrane	Mm.173833
GE124454	2.272	P	0.966	A	2.219	P	1.756	P	2.2	P	1.784	P	Grip1	NM_028736	Glutamate receptor interacting protein 1		intracellular signaling cascade; protein localization; synaptic transmission	protein binding	lipid raft; membrane
GE40216	2.652	P	2.215	P	1.487	P	1.878	P	2.127	P	1.585	P	C80253	AK018455	Similar to Sorting nexin 23	HTC; CAP trapper	microtubule-based process	ATP binding; microtubule motor activity	kinesin complex; microtubule associated complex
GE118958	0.217	A	0.411	A	0.01*	A	0.284	A	0.179	A	0.15	A		BB185781	BB185781 RIKEN full-length enriched, adult male spinal cord Mus musculus cDNA clone A330028J02 3', mRNA sequence.	EST
GE110131	0.102	A	0.657	A	0.668	A	0.39	A	0.576	A	0.843	A		AV355176	AV355176 RIKEN full-length enriched, adult male adrenal gland Mus musculus cDNA clone 7330408C20 3', mRNA sequence.	EST
GE103263	6.917	P	10.99	P	12.43	P	14.8	P	8.404	P	14.74	P		AA222355	mw19h06.r1 Soares mouse 3NME12 5 Mus musculus cDNA clone IMAGE:671195 5', mRNA sequence.	EST
GE1517904	0.268	A	0.165	A	0.188	A	0.235	A	0.117	A	0.36	A		AI595003	Transcribed locus	EST
GE121022	1.957	P	1.86	P	2.466	P	2.102	P	1.914	P	3.016	P	1700018G05Rik	AK044231	RIKEN cDNA 1700018G05 gene	HTC; CAP trapper
GE38393	3.75	P	3.805	P	4.554	P	3.135	P	3.981	P	4.452	P	1100001D10Rik	AK003154	RIKEN cDNA 1100001D10 gene	HTC; CAP trapper
GE125711	5.931	P	5.211	P	6.091	P	7.375	P	6.587	P	6.268	P	ORF31	NM_030890	Open reading frame 31					Mm.383289
GE125730	0.381	A	0.0737	A	0.0132	A	0.601	A	0.343	A	0.482	A	Ucn3	NM_031250	Urocortin 3		G-protein signaling, adenylate cyclase activating pathway; neuropeptide signaling pathway	hormone activity; neuropeptide hormone activity; protein binding	cellular_component unknown	Mm.313662
GE42273	1.857	P	1.928	P	1.095	P	2.226	P	2.417	P	1.943	P	Gtpbp3	NM_032544	GTP binding protein 3		tRNA modification	GTPase activity	extracellular space	Mm.142112
GE38329	3.269	P	2.594	P	2.887	P	2.619	P	3.702	P	2.827	P	Papd1	AK002680	PAP associated domain containing 1	HTC; CAP trapper		nucleic acid binding; transferase activity		Mm.49826
GE108891	5.699	P	4.787	P	4.467	P	5.548	P	4.931	P	3.798	M		AV291393	AV291393 RIKEN full-length enriched, 6 days neonate head Mus musculus cDNA clone 5430402O20 3', mRNA sequence.	EST
GE38053	2.62	P	3.338	P	2.866	P	2.444	P	2.619	P	2.933	P	Frmd4b	NM_145148	FERM domain containing 4B				GO:5856(cytoskeleton)	Mm.27789
GE38335	2.859	P	2.755	P	2.76	P	3.421	P	3.245	P	2.622	P	Rnut1	NM_178374	RIKEN cDNA B930032C10 gene		GO:6810(transport)	GO:3723(RNA binding)	GO:5634(nucleus)	Mm.220984
GE40226	54.19	P	46.95	P	38.74	P	24.23	P	56.23	P	41.75	P	Mapk1	AK048159	Mitogen activated protein kinase 1	HTC; CAP trapper	cell cycle; organogenesis; phosphorylation; protein amino acid phosphorylation; signal transduction	ATP binding; MAP kinase activity; phosphotyrosine binding; protein binding; protein kinase activity; protein serine/threonine kinase activity; protein-tyrosine kinase activity; transferase activity	cytoplasm; nucleus	Mm.196581
GE42276	7.597	P	5.67	P	5.612	P	5.216	P	7.662	P	6.485	P	Xpnpep1	NM_133216	X-prolyl aminopeptidase (aminopeptidase P) 1, soluble		proteolysis and peptidolysis	aminopeptidase activity; hydrolase activity; metalloexopeptidase activity		Mm.99776
GE1455638	1.258	P	0.959	A	0.793	A	1.018	P	1.28	P	0.724	A	Olfr536	NM_146520	Olfactory receptor 536		GO:7186(G-protein coupled receptor protein signaling pathway); GO:7608(sensory perception of smell)	receptor activity	GO:16021(integral to membrane)	Mm.261779
GE40206	6.094	P	5.86	P	5.045	P	6.624	P	6.91	P	4.858	P	6620401M08Rik	AK029831	Growth arrest specific 2	HTC; CAP trapper
GE42219	4.319	P	3.222	P	3.035	P	3.156	P	3.986	P	3.165	P	Cog8	NM_139229	Component of oligomeric golgi complex 8		protein transport		Golgi apparatus; membrane	Mm.288641
GE124459	0.402	A	0.378	A	0.353	A	0.332	A	0.663	A	0.634	A	4931406B18Rik	NM_028737	RIKEN cDNA 4931406B18 gene			GO:4872(receptor activity)		Mm.195732
GE1557523	0.748	A	0.939	A	0.782	A	0.524	A	0.667	A	1.149	P	Itpr1	AK051921	Inositol 1,4,5-triphosphate receptor 1	HTC; CAP trapper
GE106271	0.501	A	0.58	A	0.01*	A	0.334	A	0.265	A	0.299	A	Klk6	AI746512	Kallikrein 6	EST
GE1536803	1.549	P	1.506	P	1.565	P	1.471	P	1.525	P	1.691	P	4931433E08Rik	AK089209	RIKEN cDNA 4931433E08 gene	HTC; CAP trapper
GE115049	0.331	A	0.794	A	0.826	A	0.922	A	0.561	A	0.68	A	4931406I20Rik	NM_025739	RIKEN cDNA 4931406I20 gene			GO:46872(metal ion binding); GO:8270(zinc ion binding)	GO:5634(nucleus)	Mm.318331
GE109396	0.418	A	0.171	A	0.672	A	0.256	A	0.433	A	0.5	A	Stk4	AK018252	Serine/threonine kinase 4	HTC; CAP trapper
GE124465	0.168	A	0.157	A	0.152	A	0.576	A	0.39	A	0.467	A	4933404G15Rik	NM_028739	RIKEN cDNA 4933404G15 gene					Mm.61161
GE130413	44.81	P	39.39	P	40.17	P	47.87	P	44.44	P	39.71	P		BU701066	Gene model 1052, (NCBI)	EST
GE104343	9.499	P	8.17	P	8.48	P	7.941	P	9.809	P	8.32	P	Hmox2	AK012397	Heme oxygenase (decycling) 2	HTC; CAP trapper
GE36940	9.871	P	9.573	P	9.041	P	8.76	P	10.4	P	9.362	P	Nudt11	NM_021431	Nudix (nucleoside diphosphate linked moiety X)-type motif 11		biological_process unknown	diphosphoinositol-polyphosphate diphosphatase activity; hydrolase activity	cellular_component unknown	Mm.41198
GE38320	3.774	M	3.423	P	3.358	P	3.116	P	3.811	P	3.217	P	0610013E23Rik	NM_029788	RIKEN cDNA 0610013E23 gene			GO:46872(metal ion binding); GO:8270(zinc ion binding)	integral to membrane	Mm.262707
GE115688	0.25	A	0.765	A	0.701	A	0.144	A	0.237	A	0.377	A		BB112308	BB112308 RIKEN full-length enriched, adult male urinary bladder Mus musculus cDNA clone 9530035A07 3', mRNA sequence.	EST
GE1390499	70.83	P	59.43	P	64.9	P	65.54	P	65.72	P	54.01	P	Kif5c	NM_008449	Kinesin family member 5C		microtubule-based process; motor axon guidance	ATP binding; microtubule motor activity; protein binding	kinesin complex; microtubule associated complex	Mm.256342
GE106678	5.058	P	4.895	P	5.038	P	4.597	P	5.745	P	4.665	P	B230208H17Rik	BC065698	RIKEN cDNA B230208H17 gene	MGC				Mm.379511
GE40199	5.361	P	3.853	P	3.382	M	4.183	P	5.094	P	3.376	P	4930429H24Rik	NM_029436	RIKEN cDNA 4930429H24 gene			ion channel activity		Mm.274579
GE125705	0.215	A	0.542	A	0.644	A	0.343	A	0.442	A	0.235	A	V1rd1	NM_030742	Vomeronasal 1 receptor, D1			receptor activity		Mm.160382
GE135102	0.198	A	0.374	A	0.206	A	0.189	A	0.01*	A	0.303	A	C79490	C79490	C79490 Mouse 3.5-dpc blastocyst cDNA Mus musculus cDNA clone J0067A09 3', mRNA sequence.	EST
GE104335	4.813	P	6.815	P	6.392	P	5.576	P	5.986	P	5.455	P	6230403H02Rik	W75096	RIKEN cDNA 1110038H03 gene	EST
GE38315	0.3	A	0.222	A	0.151	A	0.01*	A	0.315	A	0.0675	A	0610012D14Rik	NM_026690	RIKEN cDNA 0610012D14 gene		GO:9089(lysine biosynthesis via diaminopimelate); GO:19363(pyridine nucleotide biosynthesis)	GO:8839(dihydrodipicolinate reductase activity); GO:16491(oxidoreductase activity)		Mm.88478
GE124450	3.037	P	3.01	P	3.111	P	3.447	P	2.869	P	3.075	P	Pex26	NM_028730	Peroxisome biogenesis factor 26		protein transport	GO:5515(protein binding)	integral to membrane; peroxisome	Mm.379230
GE41710	12	P	10.14	P	10.35	P	5.017	P	12.79	P	10.82	P	Chst10	NM_145142	Carbohydrate sulfotransferase 10		learning; long-term memory	sulfotransferase activity	cellular_component unknown	Mm.260054
GE36377	0.155	A	0.137	A	0.309	A	0.307	A	0.402	A	0.287	A	Ingaprp	NM_013893	Islet neogenesis associated protein-related protein			sugar binding	extracellular space	Mm.33691
GE1555717	0.123	A	0.291	A	0.361	A	0.123	A	0.415	A	0.476	A		CODELINK UNIQUE
GE125032	0.542	A	0.35	A	0.388	A	0.453	A	0.392	A	0.334	A	Arl8	NM_029466	ADP-ribosylation factor-like 8		small GTPase mediated signal transduction	GTP binding		Mm.174068
GE1559097	0.137	A	0.521	A	0.417	A	0.668	A	0.396	A	0.508	A	AU042671	AK044167	Expressed sequence AU042671	HTC; CAP trapper		ligase activity
GE1523540	0.345	A	0.275	A	0.445	A	0.295	A	0.358	A	0.156	A		BQ445358	Gene model 1157, (NCBI)	EST
GE1575489	0.342	A	0.526	A	0.476	A	0.499	A	0.3	A	0.597	A	Olfr877	BY720370	Olfactory receptor 877	EST
GE126011	1.072	P	0.504	A	1.089	P	0.773	A	0.387	A	0.779	A	Kifc5a	NM_016761	Kinesin family member C5B		microtubule-based process	ATP binding; microtubule motor activity	kinesin complex	Mm.335713
GE124770	3.556	P	3.348	P	1.858	P	5.17	P	3.406	P	2.78	P	1110008J03Rik	NM_029096	RIKEN cDNA 1110008J03 gene					Mm.9654
GE1405020	2.537	P	2.68	P	0.684	A	2.814	P	2.299	P	1.944	P	Sh3yl1	NM_013709	Sh3 domain YSC-like 1		biological_process unknown	molecular_function unknown	cellular_component unknown	Mm.218624
GE1501968	1.057	P	0.377	A	0.269	A	0.44	A	0.699	A	0.836	P	Nlk	BG083194	Nemo like kinase	EST
GE1419195	0.0635	A	0.839	A	0.281	A	0.282	A	0.01*	A	0.333	A	LOC224833	AK029241	Expressed sequence AI661453	HTC; CAP trapper
GE126259	0.173	A	0.144	A	0.202	A	0.369	A	0.349	A	0.01*	A	Glra3	NM_080438	Glycine receptor, alpha 3 subunit		ion transport; synaptic transmission	GABA-A receptor activity; extracellular ligand-gated ion channel activity	extracellular space; integral to membrane; membrane fraction	Mm.379297
GE1575694	0.639	A	0.383	A	0.377	A	0.349	A	0.535	A	0.218	A		BB615695	Transcribed locus, highly similar to XP_356308.1 gene model 1136, (NCBI) [Mus musculus]	EST
GE1564124	0.269	A	0.315	A	0.543	A	0.582	A	0.264	A	0.307	A		AW411825	Similar to Polyadenylate-binding protein 4 (Poly(A)-binding protein 4) (PABP 4) (Inducible poly(A)-binding protein) (iPABP) (Activated-platelet protein-1) (APP-1)	EST
GE126246	1.191	P	1.016	A	1.749	P	0.8	A	1.266	P	1.694	P	Adcy4	NM_080435	Adenylate cyclase 4		G-protein signaling, coupled to cAMP nucleotide second messenger; adenylate cyclase activation; cAMP biosynthesis; cyclic nucleotide biosynthesis; intracellular signaling cascade	adenylate cyclase activity; calcium- and calmodulin-responsive adenylate cyclase activity; guanylate cyclase activity; lyase activity; magnesium ion binding	dendrite; integral to membrane; intracellular; plasma membrane	Mm.287010
GE1534030	0.428	A	0.397	A	0.401	A	0.404	A	0.294	A	0.01*	A		AI506263	Transcribed locus	EST
GE1560503	0.912	A	0.921	A	0.457	A	1.75	P	1.534	P	1.588	P	Mef2c	BM224398	Myocyte enhancer factor 2C	EST
GE1551978	1.706	P	2.151	P	1.258	P	2.594	P	2.354	P	1.899	P	D4Ertd796e	AI391394	DNA segment, Chr 4, ERATO Doi 796, expressed	EST
GE126028	0.381	A	0.435	A	0.264	A	0.393	A	0.349	A	0.453	A	Srd5a2	NM_053188	Steroid 5 alpha-reductase 2		DNA repair; androgen biosynthesis; male genitalia morphogenesis; sex differentiation; steroid biosynthesis	3-oxo-5-alpha-steroid 4-dehydrogenase activity; methylated-DNA-[protein]-cysteine S-methyltransferase activity; oxidoreductase activity	integral to membrane; microsome	Mm.38933
GE1576966	1.641	P	1.209	P	1.173	P	1.495	P	1.233	P	1.278	P		BB634716	Hypothetical LOC232721	EST
GE1503023	0.125	A	0.587	A	0.316	A	0.0872	A	1.318	P	0.595	A	2210401J11Rik	AK008789	RIKEN cDNA 2210401J11 gene	HTC; CAP trapper
GE126240	8.262	P	8.094	P	8.142	P	11.35	P	5.92	P	7.09	P	Zfp312	NM_080433	Zinc finger protein 312		forebrain development; locomotory behavior	GO:46872(metal ion binding); GO:8270(zinc ion binding)	GO:5634(nucleus)	Mm.34644
GE1440719	0.324	A	0.334	A	0.319	A	0.223	A	0.412	A	0.01*	A	Kif2a	AK086649	RIKEN cDNA D930043N17 gene	HTC; CAP trapper
GE125020	8.192	P	8.204	P	12.06	P	8.868	P	9.189	P	12.36	P	Nln	NM_029447	Neurolysin (metallopeptidase M3 family)		proteolysis and peptidolysis	hydrolase activity; metalloendopeptidase activity; metallopeptidase activity	mitochondrion	Mm.127692
GE1544687	1.234	P	2.017	P	0.805	A	1.861	P	1.084	A	1.294	P		BB625859	BB625859 RIKEN full-length enriched, adult male diencephalon Mus musculus cDNA clone 9330134N15 5', mRNA sequence.	EST
GE1454397	0.24	A	0.371	A	0.415	A	0.152	A	0.432	A	0.193	A	2310002A05Rik	CB848960	RIKEN cDNA 2310002A05 gene	EST
GE1498601	2.571	P	2.967	P	4.516	P	2.994	P	3.371	P	4.381	P	Rbak	NM_021326	RB-associated KRAB repressor		regulation of transcription, DNA-dependent	nucleic acid binding	intracellular	Mm.320419
GE1534446	0.229	A	0.297	A	0.356	A	0.0582	A	0.01*	A	0.488	A		BI465477	Gene model 1125, (NCBI)	EST
GE124758	0.457	A	0.432	A	0.509	A	0.229	A	0.44	A	0.479	A	4930511J11Rik	NM_029070	RIKEN cDNA 4930511J11 gene				integral to membrane	Mm.159318
GE1535497	0.198	A	0.315	A	0.209	A	0.311	A	0.276	A	0.384	A		AW146012	um35h08.x1 Sugano mouse kidney mkia Mus musculus cDNA clone IMAGE:2236575 3', mRNA sequence.	EST
GE1481781	24.35	P	24.91	P	42.99	P	28.08	P	21.08	P	30.1	P	Rpl22	NM_009079	Ribosomal protein L22		protein biosynthesis; ribosome biogenesis	RNA binding; heparin binding; structural constituent of ribosome	cytosolic ribosome (sensu Eukaryota); intracellular	Mm.307846
GE1415701	11.13	P	12.45	P	13.51	P	10.34	P	11.15	P	11.59	M	D12Ertd553e	NM_029758	DNA segment, Chr 12, ERATO Doi 553, expressed					Mm.275699
GE126018	0.398	A	0.25	A	0.602	A	0.34	A	0.598	A	0.384	A	Ugt2a1	NM_053184	UDP glycosyltransferase 2 family, polypeptide A1		metabolism; perception of smell	glucuronosyltransferase activity; transferase activity, transferring glycosyl groups; transferase activity, transferring hexosyl groups	extracellular space; integral to membrane; microsome	Mm.154806
GE1439039	0.779	A	0.397	A	0.568	A	0.447	A	0.787	A	0.165	A	2810443J12Rik	NM_026044	RIKEN cDNA 2810443J12 gene			structural constituent of ribosome		Mm.23010
GE1440716	0.269	A	0.374	A	0.201	A	0.371	A	0.427	A	0.82	A	Ptprc	BY762319	Protein tyrosine phosphatase, receptor type, C	EST
GE1512406	0.452	A	0.262	A	0.338	A	0.2	A	0.534	A	0.163	A	Tnfrsf14	BI217232	Tumor necrosis factor receptor superfamily, member 14 (herpesvirus entry mediator)	EST
GE1399934	1.442	P	1.056	A	1.065	P	0.926	P	1.359	P	0.413	A	D930030O05Rik	NM_177149	RIKEN cDNA D930030O05 gene
GE1424218	0.15	A	0.877	A	0.227	A	0.246	A	0.561	A	0.405	A	Plvap	BE993646	Expressed sequence AI607903	EST
GE1488590	0.634	A	1.646	P	1.162	P	1.041	P	0.398	A	1.444	P	Pclo	AK034035	Piccolo (presynaptic cytomatrix protein)	HTC; CAP trapper
GE125028	6.089	P	6.285	P	7.325	P	4.831	P	6.06	P	6.768	P	D19Ertd703e	NM_029456	DNA segment, Chr 19, ERATO Doi 703, expressed					Mm.284686
GE1487734	2.664	P	2.682	P	3.509	P	3.631	P	2.295	P	3.337	P	2610002I17Rik	AK011270	RIKEN cDNA 2610002I17 gene	HTC; CAP trapper
GE1510142	2.655	P	2.964	P	2.503	P	2.424	P	2.723	P	2.441	P	Rassf1	AK043204	Ras association (RalGDS/AF-6) domain family 1	HTC; CAP trapper	neuropeptide signaling pathway			Mm.12091
GE126229	5.154	P	4.394	P	4.734	P	4.573	M	5.298	P	5.099	P	Slc35a2	NM_078484	Solute carrier family 35 (UDP-galactose transporter), member 2		carbohydrate transport; nucleotide-sugar transport	UDP-galactose transporter activity; nucleotide-sugar transporter activity; sugar porter activity	Golgi apparatus; Golgi membrane; integral to membrane	Mm.214976
GE124736	1.978	P	1.805	P	1.55	P	1.328	P	1.836	P	1.527	P	4930422J18Rik	NM_029035	RIKEN cDNA 4930422J18 gene		intracellular signaling cascade			Mm.30
GE124741	0.958	A	1.536	P	0.74	A	0.604	A	0.894	A	0.824	A		NM_029039	Mm.325499
GE125015	1.591	P	1.677	P	1.627	P	1.736	P	1.367	P	1.673	P	4930447C04Rik	NM_029444	RIKEN cDNA 4930447C04 gene					Mm.242892
GE125999	10.64	P	14.69	P	15.03	P	16.23	P	9.396	P	13.15	P	Mrpl3	NM_053159	Mitochondrial ribosomal protein L3		protein biosynthesis	structural constituent of ribosome	extracellular space; intracellular; mitochondrial large ribosomal subunit; mitochondrion; ribonucleoprotein complex; ribosome	Mm.29746
GE1477247	0.361	A	0.261	A	0.474	A	0.399	A	0.276	A	0.194	A		AI197278	ui14g08.r1 Soares mouse urogenital ridge NMUR Mus musculus cDNA clone IMAGE:1851326 5', mRNA sequence.	EST
GE124724	0.909	A	0.588	A	0.587	A	1.084	P	1.506	P	0.448	A	Stard6	NM_029019	StAR-related lipid transfer (START) domain containing 6		lipid transport; steroid biosynthesis	cholesterol binding; cholesterol transporter activity; lipid binding		Mm.83623
GE1494818	0.631	A	0.614	A	0.43	A	0.83	A	0.412	A	0.473	A		CK378186	lah92g03.y1 Gastric Epithelial Progenitor 2 Mus musculus cDNA 5', mRNA sequence.	EST
GE125984	0.256	A	0.149	A	0.271	A	0.797	A	0.576	A	0.293	A	Klra4	NM_053152	Killer cell lectin-like receptor, subfamily A, member 4			receptor activity	plasma membrane	Mm.333431
GE1566501	0.785	A	0.535	A	0.78	A	0.567	A	1.135	A	0.319	A		BC040773	Similar to Ab2-051
GE1511270	2.97	P	4.244	P	3.366	P	4.65	P	3.167	P	4.569	P		BI788671	ie42c05.x1 Kaestner ngn3 wt Mus musculus cDNA 3', mRNA sequence.	EST
GE125990	0.45	A	0.438	A	0.191	A	0.416	A	0.279	A	0.469	A	Klra6	NM_053154	Killer cell lectin-like receptor, subfamily A, member 6		biological_process unknown	receptor activity	plasma membrane	Mm.14112
GE1485654	0.71	A	0.256	A	0.336	A	0.598	A	0.858	A	0.0223	A	9530008L14Rik	NM_175417	RIKEN cDNA 9530008L14 gene				integral to membrane	Mm.25195
GE1391372	0.574	A	0.905	A	0.791	A	0.877	A	0.364	A	0.378	A		CODELINK UNIQUE
GE1518120	0.582	A	0.383	A	0.618	A	0.343	A	0.337	A	0.183	A	Tnrc11	AI429440	Trinucleotide repeat containing 11 (THR-associated protein)	EST
GE124764	11.91	P	10.9	P	15.91	P	12.48	P	12.03	P	13.48	P	1200013P24Rik	NM_029090	RIKEN cDNA 1200013P24 gene			N-acetyltransferase activity		Mm.133257
GE1572032	1.276	P	0.693	A	0.887	A	0.317	A	0.549	A	1.102	P		BB626583	BB626583 RIKEN full-length enriched, adult male diencephalon Mus musculus cDNA clone 9330210I02 5', mRNA sequence.	EST
GE126250	0.493	A	0.6	A	0.0922	A	0.555	A	0.48	A	0.645	A	Rdh1	NM_080436	Retinol dehydrogenase 1 (all trans)		metabolism; retinoid metabolism; steroid metabolism	oxidoreductase activity; retinol dehydrogenase activity; steroid dehydrogenase activity	extracellular space	Mm.235814
GE1557570	0.262	A	0.142	A	0.01*	A	0.049	A	0.403	A	0.536	A	Ppp2r4	CF584825	Protein phosphatase 2A, regulatory subunit B (PR 53)	EST
GE1548061	0.32	A	0.476	A	0.331	A	0.522	A	0.148	A	0.122	A	Bhc80	AK037259	BRAF35/HDAC2 complex	HTC; CAP trapper
GE124999	0.824	A	0.204	A	0.577	A	0.146	A	0.498	A	0.768	A	4930431B11Rik	NM_029434	RIKEN cDNA 4930431B11 gene					Mm.199698
GE1484730	0.307	A	0.126	A	0.506	A	0.432	A	0.666	A	0.238	A	Akr1c20	NM_054080	Aldo-keto reductase family 1, member C20		steroid biosynthesis	aldo-keto reductase activity	cellular_component unknown	Mm.37605
GE1514652	0.807	A	1.064	P	0.927	A	0.934	A	0.971	A	0.936	P	Stip1	BE952302	Stress-induced phosphoprotein 1	EST
GE1439268	0.292	A	0.64	A	0.01*	A	0.902	A	0.447	A	0.502	A	Hsd3b3	M77015	Hydroxysteroid dehydrogenase-3, delta<5>-3-beta	3-beta-hydroxysteroid dehydrogenase/delta-5-delta-4 isomerase	C21-steroid hormone biosynthesis; steroid biosynthesis	3-beta-hydroxy-delta5-steroid dehydrogenase activity; catalytic activity; isomerase activity; oxidoreductase activity; steroid delta-isomerase activity	endoplasmic reticulum; integral to membrane; mitochondrion
GE1551640	0.947	A	0.899	A	0.621	A	2.481	M	0.668	A	1.136	P	Cab39	AK082074	RIKEN cDNA C230066K19 gene	HTC; CAP trapper
GE125009	12.69	P	13.74	P	10.47	P	13.31	P	13.08	P	11.77	P	Cdyl2	NM_029441	Chromodomain protein, Y chromosome-like 2		biological_process unknown	isomerase activity	nucleus	Mm.159575
GE125996	8.905	P	9.363	P	6.75	P	9.297	P	8.597	P	6.966	P	Mrpl1	NM_053158	Mitochondrial ribosomal protein L1		protein biosynthesis	structural constituent of ribosome	mitochondrial large ribosomal subunit	Mm.295499
GE126231	15.94	P	12.11	P	11.5	P	8.655	P	15.63	P	13.23	P	Elmo2	NM_080287	Engulfment and cell motility 2, ced-12 homolog (C. elegans)		apoptosis; phagocytosis	molecular_function unknown	cytoskeleton; membrane
GE1546932	1.8	P	2.054	P	1.688	P	1.616	P	1.51	P	1.472	P	1700093C20Rik	BC037669	RIKEN cDNA 1700093C20 gene	HTC
GE1530873	0.951	A	0.346	A	0.457	A	0.441	A	0.41	A	0.278	A		BU056598	UI-M-FO0-cac-l-13-0-UI.r1 NIH_BMAP_FO0 Mus musculus cDNA clone IMAGE:6409500 5', mRNA sequence.	EST
GE1571942	4.275	P	3.853	P	3.683	P	4.69	P	4.334	P	2.976	M	Hak	AY044451	Heart alpha-kinase		protein amino acid phosphorylation	ATP binding; kinase activity; protein serine/threonine kinase activity	cellular_component unknown
GE126221	8.472	P	8.486	P	9.595	P	9.499	P	10.36	P	7.561	P	Klf16	NM_078477	Kruppel-like factor 16		dopamine receptor signaling pathway; regulation of transcription from Pol II promoter; regulation of transcription, DNA-dependent	DNA binding; nucleic acid binding; receptor activity; transcription factor activity; zinc ion binding	nucleus	Mm.41513
GE1532070	0.349	A	0.92	A	0.169	A	1.337	A	0.55	A	0.32	A	AB041803	BE864844	CDNA sequence AB041803	EST
GE124995	5.639	P	4.756	P	4.136	P	5.779	P	5.482	P	4.185	P	9130401M01Rik	NM_029418	RIKEN cDNA 9130401M01 gene			GO:16740(transferase activity)		Mm.348018
GE1546728	0.0157	A	0.244	A	0.446	A	0.181	A	0.585	A	0.0824	A	D8Ertd69e	AI452137	DNA segment, Chr 8, ERATO Doi 69, expressed	EST
GE1412118	0.295	A	0.249	A	0.641	A	0.01*	A	0.579	A	0.298	A	Xrcc4	CA895620	X-ray repair complementing defective repair in Chinese hamster cells 4	EST
GE124732	0.287	A	0.615	A	0.472	A	0.01*	A	0.423	A	0.0887	A	4833422F24Rik	NM_029021	RIKEN cDNA 4833422F24 gene				integral to membrane	Mm.72179
GE1567388	0.115	A	0.418	A	0.258	A	0.244	A	0.766	A	0.582	A	8030423F21Rik	AK033101	RIKEN cDNA 8030423F21 gene	HTC; CAP trapper
GE124711	12.32	P	9.281	P	9.931	P	9.79	P	11.92	P	8.151	P	4933428M03Rik	NM_029013	RIKEN cDNA 4933428M03 gene			methyltransferase activity		Mm.196226
GE1562816	0.806	A	0.396	A	0.478	A	0.271	A	1.276	P	0.203	A		CODELINK UNIQUE
GE125980	0.478	A	0.383	A	0.28	A	0.224	A	0.41	A	0.0373	A	Klra4	NM_053150	Killer cell lectin-like receptor, subfamily A, member 4		biological_process unknown	receptor activity	plasma membrane	Mm.193478
GE126217	22.36	P	19.78	P	19.64	P	22.67	P	23.12	P	17.55	P	Ube3b	NM_054093	Ubiquitin protein ligase E3B		protein modification; ubiquitin cycle	ligase activity; ubiquitin-protein ligase activity	intracellular	Mm.28792
GE113320	0.226	A	0.435	A	0.31	A	0.184	A	0.446	A	0.318	A	Tank	AK031559	TRAF family member-associated Nf-kappa B activator	HTC; CAP trapper	I-kappaB kinase/NF-kappaB cascade	nucleic acid binding; protein binding; zinc ion binding	nucleus	Mm.244393
GE124985	1.965	P	1.844	P	1.468	P	1.67	P	1.721	P	1.766	P	Zfp393	NM_029416	Zinc finger protein 393		gametogenesis	GO:3677(DNA binding); GO:46872(metal ion binding); GO:3676(nucleic acid binding); GO:8270(zinc ion binding)	GO:5634(nucleus)	Mm.3848
GE1449766	0.341	A	0.138	A	0.508	A	0.262	A	0.162	A	0.181	A		CF616562	Gene model 1563, (NCBI)	EST
GE1516936	0.622	A	0.87	A	0.56	A	0.465	A	0.55	A	0.842	A	Psmb2	AK054377	Proteasome (prosome, macropain) subunit, beta type 2	HTC; CAP trapper
GE126453	0.222	A	0.109	A	0.466	A	0.478	A	0.156	A	0.29	A		BB500120	BB500120 RIKEN full-length enriched, 0 day neonate kidney Mus musculus cDNA clone D630024O16 3', mRNA sequence.	EST
GE1519850	0.477	A	0.67	A	0.128	A	0.044	A	0.0515	A	0.383	A		CA573390	Transcribed locus, moderately similar to XP_219672.2 similar to chorein isoform B; chorein [Rattus norvegicus]	EST
GE125693	0.741	A	0.835	A	0.528	A	0.993	A	1.088	P	0.44	A		BB477467	BB477467 RIKEN full-length enriched, 13 days embryo heart Mus musculus cDNA clone D330025C02 3', mRNA sequence.	EST
GE1524604	2.858	P	3.266	P	1.258	P	3.234	P	2.355	P	2.174	P		BE864964	Transcribed locus	EST
GE1566988	1.503	P	1.186	P	0.868	A	1.101	P	0.856	A	1.166	P	Pop5	BE630443	Processing of precursor 5, ribonuclease P/MRP family (S. cerevisiae)	EST
GE1442118	0.01*	A	19.44	P	0.189	A	0.52	A	0.0958	A	0.301	A	4933427E13Rik	AK016948	RIKEN cDNA 4933427E13 gene	HTC; CAP trapper
GE121892	9.642	P	8.521	P	5.951	P	9.7	P	9.342	P	6.218	P	B230343J05Rik	AK034150	RIKEN cDNA B230343J05 gene	HTC; CAP trapper
GE1438485	0.39	A	0.533	A	0.447	A	0.638	A	0.398	A	0.496	A	Grip1	AK036779	Glutamate receptor interacting protein 1	HTC; CAP trapper
GE1487894	2.822	P	2.542	P	2.968	M	2.519	P	2.003	P	2.638	M	4930519P11Rik	NM_199304	RIKEN cDNA 4930519P11 gene			GO:46872(metal ion binding); GO:8270(zinc ion binding)	GO:5634(nucleus)	Mm.103555
GE123238	0.521	A	0.01*	A	0.487	A	0.0601	A	0.454	A	0.0978	A	C130094E24	AK082012	Hypothetical protein C130094E24	HTC; CAP trapper
GE1473730	0.179	A	0.256	A	0.51	A	0.22	A	0.271	A	0.271	A	8430413D17Rik	AK083418	RIKEN cDNA 8430413D17 gene	HTC; CAP trapper
GE1404363	0.209	A	0.157	A	0.286	A	0.274	A	0.339	A	0.406	A		BY720945	Similar to Contactin associated protein-like 3 precursor (Cell recognition molecule Caspr3)	EST
GE113309	0.459	A	0.356	A	0.575	A	0.424	A	0.438	A	0.579	A	Zwint	BB040604	ZW10 interactor	EST
GE1517338	0.986	P	1.711	P	1.738	P	1.322	P	1.049	P	1.666	P	B930011P16Rik	AK043787	RIKEN cDNA B930011P16 gene	HTC; CAP trapper
GE1536302	1.336	P	0.171	A	0.557	A	0.997	P	0.34	A	1.117	P	Pigw	NM_027388	Phosphatidylinositol glycan, class W					Mm.288689
GE1395146	3.469	P	3.649	P	2.728	P	5.244	M	4.182	P	2.18	P		BC002224	CDNA clone IMAGE:3491119, partial cds
GE1512638	10.53	P	7.232	P	11.67	P	8.62	P	7.495	P	11.74	P	Tubgcp3	NM_198031	Tubulin, gamma complex associated protein 3		microtubule cytoskeleton organization and biogenesis		microtubule organizing center; spindle pole	Mm.246402
GE1558142	45.94	P	44.05	P	18.82	P	44.68	P	24.49	P	27.46	P	6330577E15Rik	NM_026377	RIKEN cDNA 6330577E15 gene					Mm.181610
GE122055	74.45	P	51.19	P	84.6	P	55.04	P	65.43	P	67.86	P		BB322490	BB322490 RIKEN full-length enriched, adult male adrenal gland Mus musculus cDNA clone B330016C13 3', mRNA sequence.	EST
GE1541518	3.86	P	3.582	P	5.156	P	3.52	P	3.008	P	4.931	P		BB333400	Transcribed locus	EST
GE110622	20.72	P	13.86	P	24.64	P	15.24	P	14.92	P	21.23	P		BC030501	Mus musculus, clone IMAGE:5401591, mRNA	HTC
GE1532792	0.374	A	0.789	A	0.279	A	0.358	A	0.342	A	0.565	A	Hsf1	BB648150	Heat shock factor 1	EST
GE1532463	1.334	P	1.645	P	0.496	A	1.561	P	0.837	A	1.019	P		BE628866	Transcribed locus	EST
GE1534955	0.201	A	0.0242	A	0.214	A	0.184	A	0.294	A	0.0866	A	Pira6	NM_011091	Paired-Ig-like receptor A1					Mm.3189
GE1575668	0.462	A	0.359	A	0.327	A	0.192	A	0.31	A	0.48	A		BY366128	BY366128 RIKEN full-length enriched, 8 cells embryo Mus musculus cDNA clone E860125B08 3', mRNA sequence.	EST
GE121590	0.303	A	0.0107	A	0.226	A	0.51	A	0.591	A	0.426	A	D2Ertd435e	W08069	DNA segment, Chr 2, ERATO Doi 435, expressed	EST
GE111034	0.179	A	0.45	A	0.513	A	0.545	A	0.702	A	0.729	A	9430032J07Rik	AK020453	Mus musculus 12 days embryo embryonic body between diaphragm region and neck cDNA, RIKEN full-length enriched library, clone:9430032J07 product:unclassifiable, full insert sequence.	HTC; CAP trapper
GE1574470	0.334	A	0.598	A	0.295	A	0.302	A	0.36	A	0.324	A	Olfr1254	NM_146476	Olfactory receptor 1254		G-protein coupled receptor protein signaling pathway	G-protein coupled receptor activity	integral to membrane	Mm.314870
GE1498820	0.295	A	0.0713	A	0.526	A	0.369	A	0.312	A	0.516	A	Ubtd1	AK037555	Ubiquitin domain containing 1	HTC; CAP trapper
GE1498204	1.388	P	1.419	P	1.345	P	1.774	P	1.164	P	1.429	P		C78577	Gene model 100, (NCBI)	EST
GE1499646	0.216	A	0.42	A	0.349	A	0.372	A	0.123	A	0.151	A	Krtap12-4	AA607771	Keratin associated protein 12-4	EST
GE1446588	0.966	A	1.137	P	0.562	A	1.127	A	0.297	A	1.022	P	Wdr22	AK082473	WD repeat domain 22	HTC; CAP trapper
GE103203	3.487	P	3.141	P	3.604	P	3.743	P	3.827	P	3.254	P	Masp2	AK004440	Mannan-binding lectin serine protease 2	HTC; CAP trapper
GE1430664	346.7	P	328.6	P	303.9	P	317.5	P	310.9	P	310.2	P	Arf3	NM_007478	ADP-ribosylation factor 3		protein transport; small GTPase mediated signal transduction	GTP binding	Golgi apparatus	Mm.221298
GE109806	0.674	A	0.776	A	0.441	A	0.353	A	0.537	A	0.369	A	9030622O22Rik	AK018565	RIKEN cDNA 9030622O22 gene	HTC; CAP trapper
GE1488650	0.471	A	0.378	A	0.271	A	0.023	A	0.191	A	0.309	A	Mtif2	AK050576	RIKEN cDNA 2310038D14 gene	HTC; CAP trapper
GE1531330	0.226	A	0.233	A	0.187	A	0.382	A	0.573	A	0.656	A		BF658882	Transcribed locus	EST
GE1451447	0.765	A	0.475	A	0.344	A	0.862	A	1.064	P	0.871	A	AA536717	NM_172379	Hypothetical protein LOC218805					Mm.206990
GE1498345	0.191	A	0.458	A	0.348	A	0.111	A	0.47	A	0.101	A		X06773	T-cell receptor active alpha-chain mRNA V-region, partial cds, from hybridoma 2B11.	joining region; T-cell receptor; T-cell receptor alpha; variable region
GE117072	0.856	A	1.615	P	1.537	P	1.297	P	1.224	P	2.007	P	C030018K18Rik	BM243959	RIKEN cDNA C030018K18 gene	EST
GE1508253	0.515	A	0.556	A	0.557	A	1.012	P	0.212	A	1.275	P	Lcmt2	AK054392	Leucine carboxyl methyltransferase 2	HTC; CAP trapper	C-terminal protein amino acid methylation; electron transport	C-terminal protein carboxyl methyltransferase activity; oxidoreductase activity	cellular_component unknown
GE117979	0.292	A	0.262	A	0.422	A	0.192	A	0.593	A	0.313	A	Lmtk2	BB164315	Lemur tyrosine kinase 2	EST
GE1529707	0.522	A	0.0994	A	0.853	A	0.539	A	0.962	A	0.61	A	Tssc1	CD539353	Tumor suppressing subtransferable candidate 1	EST
GE1533821	0.217	A	0.784	A	0.614	A	0.663	A	0.578	A	0.831	A		CODELINK UNIQUE
GE1543809	0.309	A	0.225	A	0.152	A	0.325	A	0.991	A	0.393	A	Ppap2b	AK051212	Phosphatidic acid phosphatase type 2B	HTC; CAP trapper
GE1525470	3.038	M	6.391	P	4.626	P	2.881	P	3.181	P	5.462	P	Gpr88	NM_022427	G-protein coupled receptor 88		G-protein coupled receptor protein signaling pathway	G-protein coupled receptor activity; rhodopsin-like receptor activity; transmembrane receptor activity	integral to membrane	Mm.40025
GE1538095	10.88	P	10.78	P	11.91	P	10.48	P	13.76	P	10.1	P	2900019M05Rik	NM_171824	PiggyBac transposable element derived 5					Mm.234233
GE1577308	0.369	A	0.59	A	0.25	A	0.113	A	0.343	A	0.361	A	Pdip	AK007743	Protein disulfide isomerase, pancreatic	HTC; CAP trapper	electron transport	arsenate reductase (thioredoxin) activity
GE1565097	2.866	P	3.081	P	2.798	P	3.027	P	3.302	P	2.952	M	A930002C04Rik	AK044426	Mus musculus adult retina cDNA, RIKEN full-length enriched library, clone:A930012D24 product:unknown EST, full insert sequence.	HTC; CAP trapper
GE118456	1.001	P	0.855	A	1.28	P	0.964	A	0.621	A	0.471	A		BE654970	Adult male hypothalamus cDNA, RIKEN full-length enriched library, clone:A230053I05 product:unknown EST, full insert sequence	EST
GE1440824	5.241	P	4.798	P	5.305	P	6.026	P	6.005	P	4.201	P		CODELINK UNIQUE
GE1494308	0.283	A	0.256	A	0.603	A	0.395	A	0.636	A	0.333	A	9630019E01Rik	AK051384	RIKEN cDNA A230067G21 gene	HTC; CAP trapper
GE1562938	3.992	P	3.751	P	4.187	P	3.625	P	3.46	M	2.884	P		BQ228281	Gene model 630, (NCBI)	EST
GE132777	12.71	P	9.976	P	0.391	A	0.254	A	0.509	A	0.444	A		BG092359	Similar to F-box protein 39	EST
GE39670	2.078	P	1.657	P	2.244	P	1.383	P	1.377	P	2.046	P	2700063G02Rik	BC066072	RIKEN cDNA 2700063G02 gene
GE1447871	1.561	P	1.19	P	1.618	P	1.225	P	1.001	A	1.041	P	Ctsc	BE369326	Cathepsin C	EST
GE114937	0.01*	A	0.31	A	0.372	A	0.616	A	0.12	A	0.312	A	Ntng1	AK034465	RIKEN cDNA A930010C08 gene	HTC; CAP trapper	axonogenesis; neurogenesis	structural molecule activity	extracellular matrix (sensu Metazoa); extracellular space; membrane; plasma membrane	Mm.39262
GE1511826	0.501	A	0.948	A	0.511	A	0.352	A	0.636	A	0.473	A	9330176C04Rik	AK079093	RIKEN cDNA 9330176C04 gene	HTC; CAP trapper			GO:16021(integral to membrane)	Mm.261557
GE1568016	0.6	A	0.743	A	0.0425	A	1.145	P	0.418	A	0.907	A	Nedd4	CK342368	Neural precursor cell expressed, developmentally down-regulted gene 4	EST
GE118050	0.958	A	1.123	P	0.355	A	1.629	P	1.267	P	1.026	P		BM936251	UI-M-CG0p-bmy-f-11-0-UI.r1 NIH_BMAP_Ret4_S2 Mus musculus cDNA clone UI-M-CG0p-bmy-f-11-0-UI 5', mRNA sequence.	EST
GE38441	1.574	P	2.025	P	1.144	P	1.64	P	1.565	P	1.598	P	BC042396	BE649489	CDNA sequence BC042396	EST
GE1531767	0.0613	A	0.191	A	0.45	A	0.391	A	0.0457	A	0.299	A	2310043D08Rik	AK017750	RIKEN cDNA 2310043D08 gene	HTC; CAP trapper
GE1551620	0.38	A	0.562	A	0.501	A	0.139	A	0.326	A	0.495	A	0910001A06Rik	AK041551	RIKEN cDNA 0910001A06 gene	HTC; CAP trapper
GE1529784	0.236	A	0.281	A	0.589	A	0.268	A	0.816	A	0.364	A	4932430A15Rik	BB662770	RIKEN cDNA 4932430A15 gene	EST
GE1493763	0.815	A	1.477	P	1.235	P	1.242	P	0.577	A	1.772	P		AW556947	L0275D02-3 NIA Mouse Newborn Ovary cDNA Library Mus musculus cDNA clone L0275D02 3', mRNA sequence.	EST
GE1457064	2.621	P	3.154	P	3.491	P	2.107	P	1.823	P	2.904	P	1110012D08Rik	NM_178066	RIKEN cDNA 1110012D08 gene					Mm.24630
GE1564108	3.745	M	4.735	P	1.83	P	5.7	P	4.017	P	4.157	P	Aard	NM_175503	Alanine and arginine rich domain containing protein		biological_process unknown	molecular_function unknown	cellular_component unknown	Mm.24204
GE39028	6.126	P	4.341	M	2.299	P	4.009	P	5.394	P	4.299	P	Usp20	NM_028846	Ubiquitin specific protease 20		protein deubiquitination; protein modification; ubiquitin-dependent protein catabolism	cysteine-type endopeptidase activity; cysteine-type peptidase activity; hydrolase activity; ubiquitin thiolesterase activity		Mm.346654
GE105858	0.433	A	0.405	A	0.387	A	1.223	P	0.158	A	0.219	A	B230120H23Rik	AA734168	RIKEN cDNA B230120H23 gene	EST
GE1531263	0.165	A	0.364	A	0.01*	A	1.031	A	0.0314	A	0.01*	A	Mast2	AK042278	RIKEN cDNA A630078A22 gene	HTC; CAP trapper
GE1560085	0.153	A	0.371	A	0.251	A	0.167	A	0.236	A	0.256	A	1700027F06Rik	BY706469	RIKEN cDNA 1700027F06 gene	EST
GE1526985	0.404	A	0.342	A	0.571	A	0.619	A	0.147	A	0.146	A		BY726090	LOC433991	EST
GE1541083	0.46	A	0.787	A	0.375	A	0.218	A	0.642	A	0.177	A		CF580079	Transcribed locus	EST
GE110426	3.056	P	3.706	P	4.427	P	2.809	P	2.79	P	3.788	P	4931406H21Rik	AK019848	RIKEN cDNA 4931406H21 gene	HTC; CAP trapper				Mm.386828
GE131656	0.767	A	0.811	A	1.216	P	0.775	A	0.464	A	0.597	A	Gm99	C88054	Gene model 99, (NCBI)	EST
GE1553835	0.176	A	0.241	A	0.103	A	0.129	A	0.167	A	0.273	A	MGC65590	AI613993	Similar to hypothetical protein FLJ10706	EST
GE1545060	0.123	A	0.14	A	0.246	A	0.473	A	0.318	A	0.151	A	8430419K02Rik	BC050140	RIKEN cDNA 8430419K02 gene
GE114213	0.425	A	0.161	A	0.369	A	0.923	P	0.745	A	0.572	A	9030205A07Rik	AB093296	RIKEN cDNA 9030205A07 Gene	FLI_CDNA
GE39577	1.902	P	1.93	P	0.961	A	2.12	P	1.742	P	1.161	P	Rasip1	AK033276	Ras interacting protein 1	HTC; CAP trapper			integral to membrane
GE1529627	0.22	A	0.112	A	0.11	A	0.354	A	0.0996	A	0.147	A	Alk	AK051358	Anaplastic lymphoma kinase	HTC; CAP trapper	protein amino acid phosphorylation; transmembrane receptor protein tyrosine kinase signaling pathway	ATP binding; kinase activity; protein binding; protein kinase activity; protein serine/threonine kinase activity; protein-tyrosine kinase activity; receptor activity; transferase activity; transmembrane receptor protein tyrosine kinase activity	extracellular space; integral to membrane; integral to plasma membrane	Mm.311854
GE1519372	0.289	A	0.598	A	0.418	A	0.621	A	0.465	A	0.449	A	Scarf1	W99208	Similar to Endothelial cells scavenger receptor precursor (Acetyl LDL receptor) (Scavenger receptor class F member 1)	EST
GE1523820	3.507	P	2.795	P	4.577	M	3.229	P	2.806	P	3.946	P	Gpr126	BC062192	G protein-coupled receptor 126			receptor activity	GO:9986(cell surface); GO:5737(cytoplasm); GO:5886(plasma membrane)	Mm.22723
GE39573	7.444	P	7.296	P	7.595	P	4.007	P	5.082	P	8.95	P	Gtf2e1	NM_028812	General transcription factor II E, polypeptide 1 (alpha subunit)		regulation of transcription, DNA-dependent; transcription initiation from Pol II promoter	RNA polymerase II transcription factor activity; general RNA polymerase II transcription factor activity	nucleus; transcription factor TFIIE complex	Mm.287795
GE39675	10.71	P	7.242	P	3.947	P	7.06	P	5.795	P	6.885	M	2700087I09Rik	NM_198161	RIKEN cDNA 2700087I09 gene		GO:4(biological process unknown)	GO:5554(molecular function unknown)	GO:8372(cellular component unknown)	Mm.18574
GE115948	10.21	P	11.38	P	11.32	P	12.71	P	8.283	P	13.43	P	Ece1	NM_199307	Endothelin converting enzyme 1		peptide hormone processing	endothelin-converting enzyme activity; hydrolase activity; metallopeptidase activity	Golgi apparatus; cell surface	Mm.274463
GE1574568	0.463	A	0.215	A	0.01*	A	0.311	A	0.0577	A	0.504	A		CODELINK UNIQUE
GE39018	0.742	A	0.808	A	0.702	A	0.319	A	0.375	A	1.047	P	Rhobtb3	NM_028493	Rho-related BTB domain containing 3			protein binding		Mm.276200
GE1518929	0.381	A	0.01*	A	0.323	A	0.499	A	0.223	A	0.367	A	LOC432436	AK090213	Hypothetical gene supported by AK090213	HTC; CAP trapper				Mm.244553
GE133468	3.555	P	3.404	P	2.04	P	4.17	P	3.525	P	3.77	P	Epha7	BQ286860	Eph receptor A7	EST
GE39575	180.9	P	153.2	P	97.46	P	214.5	P	180.8	P	177.5	P	Basp1	AK046868	Brain abundant, membrane attached signal protein 1	HTC; CAP trapper	regulation of transcription, DNA-dependent	DNA binding	nucleus	Mm.29586
GE111275	0.43	A	1.387	P	0.625	A	0.376	A	0.973	P	0.538	A	Dock9	AW490721	Dedicator of cytokinesis 9	EST
GE39660	2.206	P	2.369	P	2.066	P	2.548	P	2.168	P	2.064	P	Zfp566	NM_152814	Zinc finger protein 566		regulation of transcription, DNA-dependent	nucleic acid binding	intracellular	Mm.322433
GE1508554	1.364	P	1.333	P	1.252	P	1.358	P	1.329	A	1.925	P		CODELINK UNIQUE
GE39665	7.708	P	6.317	P	5.52	P	7.209	P	8.514	P	7.41	P	Dok5	NM_029761	Docking protein 5		MAPKKK cascade; neurogenesis; transmembrane receptor protein tyrosine kinase signaling pathway	insulin receptor binding; kinase activity; transmembrane receptor protein tyrosine kinase signaling protein activity	cellular_component unknown	Mm.41633
GE38416	10.04	P	13.7	P	11.34	P	14.39	P	10.84	P	9.783	P	Mcee	BE648620	Methylmalonyl CoA epimerase	EST
GE38997	0.0424	A	0.295	A	0.344	A	0.01*	A	0.345	A	0.441	A	1500041J02Rik	NM_026424	RIKEN cDNA 1500041J02 gene					Mm.281019
GE104810	5.231	P	8.263	P	8.144	P	8.757	P	5.737	P	9.288	P	3110004L20Rik	AK013991	RIKEN cDNA 3110004L20 gene	HTC; CAP trapper
GE39572	4.056	P	4.395	P	5.094	P	5.072	P	4.171	P	5.036	P	2610024N01Rik	NM_027931	RIKEN cDNA 2610024N01 gene			tRNA ligase activity		Mm.271754
GE39668	5.432	P	7.628	P	11.01	P	10.39	P	6.143	P	8.552	P	2700061N24Rik	AI385454	RIKEN cDNA 2700061N24 gene	EST
GE111776	13.4	P	9.643	P	17.83	P	14.75	P	12.1	P	17.46	P		AW556832	L0273H12-3 NIA Mouse Newborn Ovary cDNA Library Mus musculus cDNA clone L0273H12 3', mRNA sequence.	EST
GE38417	0.91	A	0.954	A	1.131	P	0.86	A	0.722	A	1.002	P	1110007A06Rik	NM_024288	RIKEN cDNA 1110007A06 gene					Mm.28474
GE38423	8.488	P	10.49	P	10.09	P	9.795	P	9.595	P	9.168	P		CA319465	Similar to tRNA selenocysteine associated protein	EST
GE39673	11.83	P	11.9	P	5.393	P	15.11	P	9.702	P	14.14	P	2700082O15Rik	CB845235	RIKEN cDNA 2700082O15 gene	EST
GE125153	0.849	A	0.26	A	0.259	A	0.324	A	0.641	A	0.0566	A		BB459833	BB459833 RIKEN full-length enriched, 12 days embryo spinal ganglion Mus musculus cDNA clone D130064B17 3', mRNA sequence.	EST
GE125220	0.501	A	0.539	A	0.538	A	0.694	A	1.33	P	0.873	A	1110001M19Rik	AK122494	RIKEN cDNA 1110001M19 gene	FLI_CDNA
GE1539884	0.316	A	0.0921	A	0.257	A	0.13	A	0.146	A	0.325	A	Dpys	NM_022722	Dihydropyrimidinase		biological_process unknown	dihydropyrimidinase activity; hydrolase activity	cellular_component unknown	Mm.275974
GE109417	0.178	A	0.411	A	0.492	A	0.269	A	0.309	A	0.588	A		AK034369	Adult male diencephalon cDNA, RIKEN full-length enriched library, clone:9330184C07 product:unclassifiable, full insert sequence	HTC; CAP trapper
GE112099	2.701	M	1.739	P	1.347	P	1.898	P	1.945	P	1.682	P	4933433K01Rik	AK077214	RIKEN cDNA 4933433K01 gene	HTC; CAP trapper
GE1575353	0.01*	A	0.31	A	0.718	A	0.137	A	0.545	A	0.357	A	1700019G24Rik	BY706227	RIKEN cDNA 1700019G24 gene	EST
GE116666	0.0411	A	0.709	A	0.442	A	0.335	A	0.308	A	0.654	A	Igk-V8	AK036494	Immunoglobulin kappa chain variable 8 (V8)	HTC; CAP trapper
GE111819	0.328	A	0.533	A	0.152	A	0.153	A	0.585	A	0.338	A		AW821959	up64a10.x1 Soares_mouse_NMIE Mus musculus cDNA clone IMAGE:2780826 3', mRNA sequence.	EST
GE1508161	38.76	P	56.24	P	67.18	P	54.18	P	41.65	P	48.12	P	Uqcrh	NM_025641	Ubiquinol-cytochrome c reductase hinge protein		electron transport; mitochondrial electron transport, ubiquinol to cytochrome c	oxidoreductase activity; ubiquinol-cytochrome-c reductase activity	inner membrane; mitochondrial electron transport chain; mitochondrion; ubiquinol-cytochrome-c reductase complex (sensu Eukaryota)	Mm.181721
GE107111	3.3	P	3.895	P	3.252	P	3.047	P	3.38	P	3.376	P	2610203C20Rik	AK043855	RIKEN cDNA D230004N17 gene	HTC; CAP trapper
GE130914	5.038	P	4.252	P	4.047	P	3.955	M	3.649	M	4.099	P		AI838823	Transcribed locus	EST
GE39566	4.333	P	3.728	M	3.097	P	4.154	P	2.4	P	3	P	Rfc5	AK011489	Replication factor C (activator 1) 5	HTC; CAP trapper	DNA repair; DNA replication	ATP binding; DNA binding; nucleotide binding	DNA replication factor C complex; nucleus
GE106392	0.663	A	0.93	A	0.01*	A	0.445	A	0.264	A	0.442	A	AU040829	AI840762	Expressed sequence AU040829	EST
GE128554	0.8	A	0.562	A	0.247	A	0.372	A	0.507	A	0.338	A		BB791368	Transcribed locus	EST
GE1558531	0.327	A	0.0971	A	0.339	A	0.144	A	0.407	A	0.01*	A	Triobp	BM231213	TRIO and F-actin binding protein	EST
GE1542522	0.242	A	0.201	A	0.363	A	0.749	A	0.421	A	0.494	A	Rab8b	NM_173413	RAB8B, member RAS oncogene family		intracellular protein transport; regulation of transcription, DNA-dependent; small GTPase mediated signal transduction; two-component signal transduction system (phosphorelay)	DNA binding; GTP binding; GTPase activity; protein transporter activity	GO:16020(membrane)	Mm.379401
GE111074	1.529	P	1.665	P	2.248	P	1.942	P	1.831	P	3.358	P	1700001K19Rik	BF461014	RIKEN cDNA 1700001K19 gene	EST
GE1504339	0.791	A	0.445	A	0.138	A	0.679	A	0.359	A	0.514	A		BC051525	CDNA clone IMAGE:1546693, partial cds
GE124506	0.221	A	0.387	A	0.239	A	1.443	P	0.0574	A	0.369	A		AK083439	9 days embryo whole body cDNA, RIKEN full-length enriched library, clone:D030015B04 product:weakly similar to 90 KDA HEAT-SHOCK PROTEIN (FRAGMENT) [Scyliorhinus torazame], full insert sequence	HTC; CAP trapper
GE109438	8.177	P	8.427	P	8.292	P	9.602	P	9.743	P	8.004	P	5830418K08Rik	BM250090	RIKEN cDNA 5830418K08 gene	EST
GE38401	3.88	P	4.085	P	3.134	P	4.383	M	3.77	P	3.684	P	Wdr33	AK003256	WD repeat domain 33	HTC; CAP trapper			nucleus	Mm.277705
GE38995	15.57	P	12.06	P	10.62	P	11.03	P	14.89	P	10.8	P	Acsl5	AK034942	Acyl-CoA synthetase long-chain family member 5	HTC; CAP trapper	fatty acid metabolism	catalytic activity; ligase activity; long-chain-fatty-acid-CoA ligase activity; magnesium ion binding	mitochondrion
GE113537	0.426	A	0.446	A	0.656	A	0.446	A	0.432	A	0.325	A	Prickle1	BB045906	Prickle like 1 (Drosophila)	EST
GE39014	0.318	A	0.0941	A	0.306	A	0.208	A	0.265	A	0.176	A	Arhgef6	NM_152801	Rac/Cdc42 guanine nucleotide exchange factor (GEF) 6		biological_process unknown	molecular_function unknown	cellular_component unknown	Mm.261443
GE1431524	0.202	A	0.534	A	0.658	A	0.141	A	0.0345	A	0.538	A	1700041G16Rik	NM_175196	LOC244346					Mm.117411
GE39659	5.11	P	5.01	P	4.361	P	4.976	P	4.524	P	4.015	P	Qrsl1	AK038801	Glutaminyl-tRNA synthase (glutamine-hydrolyzing)-like 1	HTC; CAP trapper
GE38398	3.415	M	3.34	P	2.809	M	2.133	P	3.682	P	3.048	P	Pik3cb	NM_029094	Phosphatidylinositol 3-kinase, catalytic, beta polypeptide		embryonic cleavage	kinase activity	cellular_component unknown	Mm.213128
GE1532782	0.279	A	0.579	A	0.01*	A	0.755	A	0.598	A	0.387	A		BM933696	Transcribed locus	EST
GE39567	1.814	P	2.086	P	1.75	P	1.649	P	2.03	P	1.867	P	Lman1	NM_027400	Lectin, mannose-binding, 1		ER to Golgi transport; protein transport	sugar binding	Golgi apparatus; endoplasmic reticulum; integral to membrane	Mm.290857
GE1531706	10.66	P	8.273	P	9.293	P	11.04	P	11.12	P	8.458	P	Klhdc3	NM_027910	Kelch domain containing 3				cytoplasm; nuclear chromatin	Mm.254784
GE39565	0.6	A	0.997	A	0.385	A	0.321	A	0.638	A	0.827	A	MGC59529	AK011486	RIKEN cDNA 2610020H08 gene	HTC; CAP trapper		GO:4527(exonuclease activity)
GE1388535	0.153	A	0.453	A	0.585	A	1.221	A	0.399	A	0.117	A	Igk-V34	M35157	Immunoglobulin kappa chain variable 34 (V34)	J-region; V-region; immunoglobulin light chain; immunoglobulin-kappa
GE110812	1.808	P	1.711	P	1.709	P	2.244	P	1.528	P	1.839	P	1700095N21Rik	AK020229	RIKEN cDNA 1700095N21 gene	HTC; CAP trapper	GO:6512(ubiquitin cycle)	GO:16787(hydrolase activity); GO:46872(metal ion binding); GO:8237(metallopeptidase activity); GO:8233(peptidase activity); GO:4221(ubiquitin thiolesterase activity); GO:8270(zinc ion binding)	extracellular space	Mm.130952
GE38992	0.533	A	0.851	A	1.248	P	0.857	A	1.202	A	0.761	A	Clasp1	AK006534	CLIP associating protein 1	HTC; CAP trapper	microtubule stabilization	microtubule binding; protein binding	cytoplasmic microtubule
GE1540791	0.465	A	0.974	A	0.577	A	0.891	A	0.889	A	0.888	P		BB017590	Similar to Orphan sodium- and chloride-dependent neurotransmitter transporter NTT5 (Solute carrier family 6 member 16)	EST
GE103414	0.283	A	0.0624	A	0.263	A	0.34	A	0.249	A	0.487	A	1700056E22Rik	AK006811	RIKEN cDNA 1700056E22 gene	HTC; CAP trapper
GE38391	1.406	P	0.998	A	0.956	A	1.369	P	0.671	A	0.997	A	Slc41a3	AK003140	Solute carrier family 41, member 3	HTC; CAP trapper		peroxidase activity	integral to membrane
GE115927	1.392	P	0.467	A	1.559	P	1.095	P	1.07	A	1.108	P	D130058I21Rik	NM_177776	RIKEN cDNA D130058I21 gene					Mm.46732
GE1486189	0.365	A	0.161	A	0.403	A	0.421	A	0.311	A	0.578	A		C79305	C79305 Mouse 3.5-dpc blastocyst cDNA Mus musculus cDNA clone J0064C05 3' similar to Rattus norvegicus Sprague-Dawley neutral and basic amino, mRNA sequence.	EST
GE1575207	46.37	P	39.21	P	41.04	P	44.63	P	42.92	P	32.18	P	BC055811	NM_198610	CDNA sequence BC055811					Mm.298731
GE1517331	1.529	P	1.867	P	1.583	P	1.674	P	1.574	P	1.946	P	Bai3	AK033140	Brain-specific angiogenesis inhibitor 3	HTC; CAP trapper
GE128528	0.211	A	0.341	A	0.378	A	0.418	A	0.221	A	0.188	A	Rab21	BB777524	RAB21, member RAS oncogene family	EST
GE1562999	0.48	A	0.417	A	0.728	A	0.661	A	0.729	A	0.555	A	Zbed3	CA892397	Zinc finger, BED domain containing 3	EST
GE1511724	2.439	M	2.603	P	2.574	P	2.585	P	2.602	P	2.051	P		CB590463	AGENCOURT_12600502 NIH_MGC_136 Mus musculus cDNA clone IMAGE:30290327 5', mRNA sequence.	EST
GE39658	0.391	A	0.324	A	0.374	A	0.648	A	1.027	A	0.01*	A	1110025F24Rik	NM_026393	Expressed sequence AI256624					Mm.28451
GE1485073	0.166	A	0.399	A	0.482	A	0.327	A	0.424	A	0.307	A	9130002C22Rik	AI604202	RIKEN cDNA 9130002C22 gene	EST
GE1459792	0.133	A	0.63	A	0.41	A	0.499	A	0.3	A	0.122	A		M31647	Similar to T-cell receptor alpha-chain precursor V-J-C region	C-region; J-region; T-cell receptor; V-region
GE109930	0.212	A	0.292	A	0.226	A	0.237	A	0.281	A	0.0301	A	Foxp1	AK036628	Forkhead box P1	HTC; CAP trapper
GE38980	0.092	A	0.379	A	0.587	A	0.547	A	0.366	A	0.569	A	Efhc1	AK006489	EF-hand domain (C-terminal) containing 1	HTC; CAP trapper
GE106721	0.92	A	0.955	A	0.523	A	0.746	A	1.045	A	0.604	A		AI874656	Transcribed locus	EST
GE39561	9.807	P	9.031	P	8.91	P	8.276	P	10.25	P	8.462	P	Slitrk5	NM_029273	SLIT and NTRK-like family, member 5		axonogenesis	molecular_function unknown	integral to membrane	Mm.235097
GE1560003	0.245	A	0.288	A	0.537	A	0.22	A	0.448	A	0.6	A		CK129665	LOC434410	EST
GE109117	2.958	M	2.876	P	2.686	P	3.07	M	3.446	P	2.747	P	Dock8	AK018051	RIKEN cDNA 5830472H07 gene	HTC; CAP trapper
GE38383	24.1	P	20.87	P	20.33	P	17.92	P	23.75	P	18.57	P	Brms1l	AK003055	Breast cancer metastasis-suppressor 1-like	HTC; CAP trapper	protein targeting			Mm.24761
GE38973	14.89	P	12.35	P	11.99	P	10.88	P	16.08	P	13.01	P	D1Bwg1363e	NM_001001565	DNA segment, Chr 1, Brigham & Women's Genetics 1363 expressed			GO:50510(N-acetylgalactosaminyl-proteoglycan 3-beta-glucuronosyltransferase activity); GO:47238(glucuronosyl-N-acetylgalactosaminyl-proteoglycan 4-beta-N-acetylgalactosaminyltransferase activity); GO:46872(metal ion binding); GO:16740(transferase activity)	GO:5795(Golgi stack); GO:16021(integral to membrane); GO:16020(membrane)
GE1543007	0.268	A	0.202	A	0.0386	A	0.257	A	0.658	A	0.575	A		AI509317	Transcribed locus	EST
GE1575764	73.89	P	108.1	P	57.27	P	94.74	P	62.54	P	51.66	P	Rps20	NM_026147	Ribosomal protein S20		protein biosynthesis	RNA binding; structural constituent of ribosome	cytosolic small ribosomal subunit (sensu Eukaryota); intracellular; ribosome	Mm.379134
GE1560854	0.217	A	0.0381	A	0.157	A	0.452	A	0.383	A	0.495	A	Rpl17	BF165298	Ribosomal protein L17	EST
GE126213	0.245	A	0.301	A	0.0175	A	0.248	A	0.0619	A	0.436	A		BB492564	Transcribed locus	EST
GE120928	0.248	A	0.143	A	0.529	A	0.478	A	0.401	A	0.432	A		AK043960	10 days neonate cortex cDNA, RIKEN full-length enriched library, clone:A830060F16 product:unclassifiable, full insert sequence	HTC; CAP trapper
GE124605	0.741	A	0.649	A	0.458	A	0.403	A	0.432	A	0.65	A	4930429A22Rik	BB442178	RIKEN cDNA 4930429A22 gene	EST
GE111409	0.0925	A	0.124	A	0.388	A	0.469	A	0.192	A	0.304	A	Ttc15	AW492503	Tetratricopeptide repeat domain 15	EST
GE1576832	8.251	P	7.618	P	6.009	P	8.914	P	8.47	P	7.544	P	Zfp537	NM_172298	Zinc finger protein 537		regulation of transcription, DNA-dependent	DNA binding; transcription factor activity	nucleus	Mm.44141
GE1528030	0.143	A	0.274	A	0.357	A	0.0881	A	0.483	A	0.294	A		CF913068	A0642E09-5 NIA Mouse Hematopoietic Stem Cell (Lin-/c-Kit-/Sca-1+) cDNA Library (Long 1) Mus musculus cDNA clone NIA:A0642E09 IMAGE:30751640 5', mRNA sequence.	EST
GE1071751	48.65	P	48.14	P	56.22	P	34.03	P	39.02	P	55.59	P	Atp9a	NM_015731	ATPase, class II, type 9A		cation transport	ATP binding; ATPase activity; ATPase activity, coupled to transmembrane movement of ions, phosphorylative mechanism; hydrolase activity; magnesium ion binding	integral to membrane	Mm.330819
GE106576	10.58	P	10.62	P	13.63	P	13.66	P	12.02	P	10.53	P		AI849216	Transcribed locus	EST
GE1529348	0.243	A	0.259	A	0.157	A	0.698	A	0.326	A	0.231	A	C730031G17	NM_172881	Hypothetical protein C730031G17			GO:15020(glucuronosyltransferase activity); GO:16740(transferase activity); GO:16757(transferase activity, transferring glycosyl groups)		Mm.312095
GE124008	0.59	A	0.249	A	0.475	A	0.263	A	0.28	A	0.157	A		BB422402	BB422402 RIKEN full-length enriched, 12 days embryo spinal cord Mus musculus cDNA clone C530031B10 3' similar to AB033078 Homo sapiens mRNA for KIAA1252 protein, mRNA sequence.	EST
GE1556340	0.246	A	0.738	A	0.485	A	0.34	A	0.34	A	0.01*	A	Cspg2	AA986891	Chondroitin sulfate proteoglycan 2	EST
GE112770	0.336	A	0.308	A	0.319	A	0.454	A	0.27	A	0.286	A		BB026346	BB026346 RIKEN full-length enriched, adult male pituitary gland Mus musculus cDNA clone 5330432K12 3', mRNA sequence.	EST
GE106126	7.085	P	5.357	P	2.756	P	5.068	P	5.669	P	4.11	P	4930443O20Rik	AK015373	RIKEN cDNA 4930443O20 gene	HTC; CAP trapper
GE1071771	9.493	P	6.744	P	3.417	M	11.11	P	5.515	P	6.109	P	1110055L24Rik	NM_025422	RIKEN cDNA 5730458M16 gene			sugar binding	integral to membrane	Mm.227281
GE112246	0.296	A	0.548	A	0.565	A	0.388	A	0.104	A	0.329	A		BB013835	BB013835 RIKEN full-length enriched, adult male testis (DH10B) Mus musculus cDNA clone 4930471P14 3', mRNA sequence.	EST
GE1476323	0.396	A	0.42	A	0.286	A	0.01*	A	0.425	A	0.496	A		BY717931	Similar to ribosomal protein S19	EST
GE109636	0.154	A	0.321	A	0.367	A	0.29	A	0.108	A	0.284	A	Phyhipl	AV333800	Phytanoyl-CoA hydroxylase interacting protein-like	EST
GE110952	0.638	A	0.228	A	0.435	A	0.464	A	0.195	A	0.146	A		AW146407	um57b02.x1 Sugano mouse liver mlia Mus musculus cDNA clone IMAGE:2270091 3', mRNA sequence.	EST
GE106514	0.314	A	0.261	A	0.556	A	0.326	A	0.554	A	0.686	A		AI847453	Transcribed locus	EST
GE1557344	3.475	P	4.125	P	4.055	P	3.604	P	3.328	P	3.944	P		BX528451	BX528451 Soares_mammary_gland_NMLMG Mus musculus cDNA clone IMAGp998L083493 ; IMAGE:1383703, mRNA sequence.	EST
GE109383	0.597	A	0.459	A	0.406	A	0.402	A	0.203	A	0.313	A		AV321980	AV321980 RIKEN full-length enriched, 13 days embryo male testis Mus musculus cDNA clone 6030439B11 3', mRNA sequence.	EST
GE106250	0.427	A	0.833	A	0.32	A	0.358	A	0.339	A	0.165	A	Scamp4	BF020743	Secretory carrier membrane protein 4	EST
GE1489483	2.791	P	3.221	P	4.127	M	3.489	P	3.345	P	4.038	P	Pcanap5	CB232306	Prostate cancer associated protein 5	EST
GE1513745	2.402	P	2.476	P	3.299	P	2.271	P	2.534	P	2.901	P	MGC60818	BC053401	Similar to hypothetical protein FLJ20397	MGC
GE1522441	0.587	A	0.966	A	0.483	A	0.277	A	0.301	A	0.899	A	4930528G09Rik	BY769569	RIKEN cDNA 4930528G09 gene	EST
GE117968	0.952	A	1.081	A	0.604	A	1.081	P	0.456	A	0.973	P	Hivep3	BB164127	Human immunodeficiency virus type I enhancer binding protein 3	EST
GE1499923	2.201	P	1.673	P	2.267	P	2.178	P	2.264	P	1.972	P		AK079740	0 day neonate thymus cDNA, RIKEN full-length enriched library, clone:A430051J24 product:unknown EST, full insert sequence	HTC; CAP trapper
GE1527096	1.252	P	0.888	A	0.787	A	0.262	A	0.733	A	0.819	A		BG144694	Transcribed locus, weakly similar to NP_193496.1 Arabidopsis thaliana At4g17610 gene	EST
GE1570566	1.526	P	1.904	P	1.547	P	1.466	P	1.269	P	1.492	P	E430027O22Rik	AW228606	RIKEN cDNA E430027O22 gene	EST
GE1521223	0.49	A	0.762	A	0.378	A	0.901	A	1.144	P	0.881	P	4921517J23Rik	AK014911	RIKEN cDNA 4921517J23 gene	HTC; CAP trapper
GE1505585	5.521	M	8.063	P	7.108	P	7.792	P	6.766	P	7.784	P	Amotl1	BC055117	Angiomotin-like 1		biological_process unknown	molecular_function unknown	tight junction
GE123931	0.571	A	0.929	A	0.843	A	0.823	A	0.264	A	0.549	A		BB419749	BB419749 RIKEN full-length enriched, 12 days embryo spinal cord Mus musculus cDNA clone C530018C19 3', mRNA sequence.	EST
GE1505495	2.212	P	3.528	P	2.718	P	4.221	P	2.683	P	3.412	P	Ubie	NM_199477	UbiE-YGHL1 fusion protein			GO:8168(methyltransferase activity); GO:16740(transferase activity)	GO:16021(integral to membrane); GO:16020(membrane); GO:5634(nucleus)	Mm.268451
GE1526754	0.471	A	0.984	A	0.781	A	0.175	A	0.331	A	0.545	A		AA221496	Transcribed locus, weakly similar to NP_663461.2 RIKEN cDNA 9530046H09 gene [Mus musculus]	EST
GE108725	0.465	A	0.249	A	0.224	A	0.253	A	0.01*	A	0.263	A	5730412P04Rik	AK017555	RIKEN cDNA 5730412P04 gene	HTC; CAP trapper
GE110986	0.608	A	1.476	P	1.069	P	0.858	A	0.599	A	0.91	A	9430002A10Rik	AK020399	RIKEN cDNA 9430002A10 gene	HTC; CAP trapper
GE107640	0.161	A	0.201	A	0.424	A	0.269	A	0.163	A	0.467	A		AV236226	AV236226 RIKEN full-length enriched, 10 day neonate skin Mus musculus cDNA clone 4732410C01 3', mRNA sequence.	EST
GE1541253	0.391	A	0.502	A	0.236	A	0.281	A	0.138	A	0.491	A	Ros1	NM_011282	Ros1 proto-oncogene		cell growth and/or maintenance; protein amino acid phosphorylation; regulation of cell cycle	ATP binding; kinase activity; protein kinase activity; protein serine/threonine kinase activity; protein-tyrosine kinase activity; transferase activity	extracellular space; intracellular; membrane	Mm.236163
GE1526517	0.01*	A	0.175	A	0.402	A	0.41	A	0.0837	A	0.596	A	1700091G21Rik	BF714795	RIKEN cDNA 1700091G21 gene	EST
GE1566370	1.39	P	1.178	P	0.712	A	0.815	A	1.421	P	0.821	A		BU610488	LOC434400	EST
GE1563053	11.18	P	9.521	P	11.27	P	18.11	P	17.09	P	12.15	P	Igfbp2	NM_008342	Insulin-like growth factor binding protein 2		cell growth and/or maintenance; regulation of cell growth	growth factor binding; insulin-like growth factor binding	extracellular; extracellular space	Mm.141936
GE1508137	1.868	P	1.271	P	0.905	A	1.227	P	1.184	P	1.103	P		CODELINK UNIQUE
GE1515343	0.482	A	0.317	A	0.266	A	0.269	A	0.415	A	0.212	A	Uvrag1	BG144635	UV radiation resistance associated gene	EST
GE110521	0.384	A	0.754	A	0.828	A	0.861	A	0.588	A	0.4	A		AV381303	Adult male epididymis cDNA, RIKEN full-length enriched library, clone:9230111L08 product:unclassifiable, full insert sequence	EST
GE1575558	0.324	A	0.38	A	0.2	A	0.316	A	0.457	A	0.39	A	AW610627	BU506163	Expressed sequence AW610627	EST
GE1525299	0.105	A	0.01*	A	0.245	A	0.306	A	0.852	A	0.239	A	E030027H19Rik	BC050137	RIKEN cDNA E030027H19 gene
GE1567340	1.17	P	1.055	A	0.905	A	0.674	A	0.637	A	1.013	A		CODELINK UNIQUE
GE133004	1.615	P	1.431	P	1.581	P	1.673	P	1.993	P	13.47	M		BE944113	Transcribed locus	EST
GE1409204	0.221	A	0.429	A	0.211	A	0.427	A	0.291	A	0.349	A	Pitpnc1	BY764369	Phosphatidylinositol transfer protein, cytoplasmic 1	EST
GE110914	0.255	A	0.541	A	0.421	A	0.479	A	0.141	A	0.263	A	Svp2	NM_009300	Seminal vesicle protein 2					Mm.1286
GE105771	0.306	A	0.01*	A	0.162	A	0.536	A	0.217	A	0.23	A	Celsr1	AI562143	Cadherin EGF LAG seven-pass G-type receptor 1	EST
GE1071732	6.711	P	7.073	P	5.317	P	6.579	P	7.305	P	5.101	P	Prkra	NM_011871	Protein kinase, interferon inducible double stranded RNA dependent activator		protein amino acid phosphorylation; response to stress	double-stranded RNA binding; kinase activity; protein binding	intracellular	Mm.277250
GE1427364	0.411	A	0.514	A	0.379	A	0.279	A	0.522	A	0.151	A		NM_177124
GE112753	0.203	A	0.433	A	0.404	A	0.365	A	0.0833	A	0.333	A		BB025756	BB025756 RIKEN full-length enriched, adult male pituitary gland Mus musculus cDNA clone 5330429O20 3', mRNA sequence.	EST
GE108156	0.746	A	0.834		0.0639	A	0.799	A	1.054	A	0.726	A	D1Pas1	AV255643	DNA segment, Chr 1, Pasteur Institute 1	EST
GE131149	0.493	A	0.465	A	0.366	A	0.464	A	0.193	A	0.345	A		BG066437	H3043A04-3 NIA Mouse 15K cDNA Clone Set Mus musculus cDNA clone H3043A04 3', mRNA sequence.	EST
GE109972	4.241	M	3.733	P	4.087	P	3.688	P	3.786	P	3.617	P	E130018N17Rik	AK018699	RIKEN cDNA E130018N17 gene	HTC; CAP trapper
GE1522459	0.01*	A	0.01*	A	0.165	A	0.01*	A	0.435	A	0.153	A		L08209	Similar to immunoglobulin light chain variable region	V-region; anti-DNA antibody; kappa chain; light chain
GE1071726	12.31	P	12.37	P	12.75	P	16.54	P	14.53	P	10.95	P	Coro1b	NM_011778	Coronin, actin binding protein 1B			actin binding		Mm.276859
GE109318	1.989	P	1.541	P	1.452	P	1.671	P	1.812	P	1.474	P	Stag1	BX515447	Stromal antigen 1	EST
GE1502454	3.715	M	3.963	P	3.756	P	3.434	P	3.881	P	3.7	P		BG090298	Transcribed locus	EST
GE109934	0.701	A	0.613	A	0.234	A	0.402	A	0.426	A	0.603	A	9130403I23Rik	AK034835	RIKEN cDNA 9130403I23 gene	HTC; CAP trapper
GE1393481	1.923	P	2.619	P	2.438	P	1.981	P	2.44	P	2.954	P	Ppp3ca	AK051902	Protein phosphatase 3, catalytic subunit, alpha isoform	HTC; CAP trapper
GE1496660	0.0601	A	0.135	A	0.0614	A	0.699	A	0.449	A	0.281	A	1700003I22Rik	BY705835	RIKEN cDNA 1700003I22 gene	EST
GE1414421	2.081	P	1.815	P	1.553	P	2.636	P	1.772	P	1.365	P	Mrps30	NM_021556	Mitochondrial ribosomal protein S30		protein biosynthesis	structural constituent of ribosome	mitochondrion; ribosome	Mm.143810
GE1488074	2.634	P	3.226	P	2.839	P	3.204	P	3.611	P	3.263	P	Kcnma1	AK049553	Potassium large conductance calcium-activated channel, subfamily M, alpha member 1	HTC; CAP trapper
GE1513320	1.017	A	0.372	A	0.686	A	1.168	P	1.143	A	0.613	A	4732452J19Rik	NM_172448	RIKEN cDNA 4732452J19 gene			GO:46872(metal ion binding); GO:8270(zinc ion binding)		Mm.342009
GE1556287	0.405	A	0.839	A	0.429	A	0.868	A	0.224	A	0.179	A	Helt	NM_173789	Hey-like transcription factor		negative regulation of transcription from Pol II promoter; neuron differentiation	DNA binding; protein binding; protein homodimerization activity; transcription factor activity; transcriptional repressor activity	transcription factor complex	Mm.145631
GE109094	0.757	A	0.733	A	0.261	A	0.271	A	0.86	A	0.599	A		AK077708	8 days embryo whole body cDNA, RIKEN full-length enriched library, clone:5730542E09 product:unclassifiable, full insert sequence	HTC; CAP trapper
GE1508599	0.225	A	0.176	A	0.01*	A	0.175	A	0.766	A	0.01*	A	Olfr820	NM_146675	Olfactory receptor 820		G-protein coupled receptor protein signaling pathway	G-protein coupled receptor activity	integral to membrane	Mm.271512
GE1445257	1.452	P	1.311	P	1.451	P	1.45	A	1.921	P	0.751	A		BB505422	BB505422 RIKEN full-length enriched, 10 days lactation, adult female mammary gland Mus musculus cDNA clone D730002O16, mRNA sequence.	EST
GE1557870	2.068	P	1.855	P	2.303	P	2.351	P	1.852	P	1.652	P		CODELINK UNIQUE
GE128690	4.698	P	4.88	P	4.755	P	4.596	P	4.667	M	3.886	P		BE135942	Transcribed locus	EST
GE1543599	0.0199	A	0.449	A	0.192	A	0.569	A	0.665	A	0.174	A	5033417F24Rik	AK018199	RIKEN cDNA 5033417F24 gene	HTC; CAP trapper
GE105448	0.25	A	0.313	A	0.523	A	0.01*	A	0.529	A	0.447	A	4833427G06Rik	AK014780	RIKEN cDNA 4833427G06 gene	HTC; CAP trapper				Mm.72828
GE1508262	1.416	P	0.799	A	0.98	A	0.855	A	1.317	P	1.016	P	4631408O11Rik	AK018605	RIKEN cDNA 4631408O11 gene	HTC; CAP trapper
GE1517805	0.34	A	0.135	A	0.301	A	0.183	A	0.543	A	0.568	A	Fign	AK035003	RIKEN cDNA A730008I21 gene	HTC; CAP trapper
GE138649	0.248	A	0.395	A	0.321	A	0.207	A	0.151	A	0.0628	A	D430004I08Rik	NM_173424	RIKEN cDNA D430004I08 gene			protein binding	GO:5634(nucleus)	Mm.296127
GE138396	1.931	P	1.779	P	0.464	A	1.853	P	1.543	P	1.359	P	Itgae	NM_172944	Integrin, alpha E, epithelial-associated		cell adhesion; cell-matrix adhesion; integrin-mediated signaling pathway	magnesium ion binding; protein binding; receptor activity	extracellular space; integral to membrane; integrin complex
GE138514	0.913	A	1.165	A	0.978	P	0.918	P	0.791	A	1.121	P	BC024683	BC024683	CDNA sequence BC024683
GE138646	21.78	P	25.55	P	29.82	P	24.82	P	24.67	P	21.01	P	Fem1c	NM_173423	Fem-1 homolog c (C.elegans)		regulation of transcription, DNA-dependent	DNA binding; transcription factor activity		Mm.38249
GE138518	0.138	A	0.236	A	0.647	A	0.63	A	0.441	A	0.331	A	Mcph1	AK042026	Microcephaly, primary autosomal recessive 1	HTC; CAP trapper			intracellular	Mm.235296
GE138386	3.324	M	2.767	M	3.014	P	2.737	M	2.764	P	2.404	P	Scml4	NM_172938	Sex comb on midleg-like 4 (Drosophila)					Mm.98731
GE138393	3.425	P	3.817	P	4.926	P	3.669	P	4.758	P	4.41	P	AW050020	NM_172943	Expressed sequence AW050020			oxidoreductase activity		Mm.262056
GE138374	0.619	A	0.508	A	0.374	A	0.585	A	0.131	A	0.352	A	B230358A15Rik	NM_172931	RIKEN cDNA B230358A15 gene		protein folding; response to unfolded protein	DNA binding	GO:5634(nucleus)	Mm.166749
GE138381	1.171	P	1.245	P	1.235	P	1.397	P	0.636	A	0.813	A	4632417D23	NM_172934	Hypothetical protein 4632417D23					Mm.353102
GE138508	9.012	P	9.128	P	8.928	P	10.75	P	11.62	P	8.456	P	C530046L02Rik	NM_173186	RIKEN cDNA C530046L02 gene					Mm.301585
GE138510	3.13	P	3.181	P	4.063	P	1.439	P	3.358	P	3.294	P	2310035C23Rik	NM_173187	RIKEN cDNA 2310035C23 gene					Mm.337339
GE138389	1.59	P	1.329	P	1.773	P	0.642	A	1.881	P	1.906	P	Zfp496	NM_172941	Zinc finger protein 496		negative regulation of transcription from Pol II promoter	DNA binding; protein binding	nucleus	Mm.239793
GE138643	4.943	P	3.22	M	5.299	P	3.98	P	4.097	P	4.881	P	LOC239447	NM_173422	Collectin liver 1					Mm.82400
GE138636	7.316	P	9.069	P	7.171	P	8.507	P	7.42	P	7.05	P	BC038059	NM_173419	CDNA sequence BC038059					Mm.127330
GE138379	0.266		0.01*		0.13		0.0686		0.01*		0.117		Nlgn3	NM_172932	Neuroligin 3		cell adhesion; protein targeting	carboxylic ester hydrolase activity; catalytic activity; neurexin binding; protein binding	integral to membrane	Mm.121508
GE138632	9.743	P	9.782	P	9.549	P	9.79	P	9.124	P	8.729	P	Nyx	NM_173415	Nyctalopin		visual perception		extracellular matrix (sensu Metazoa)	Mm.90233
GE138505	2.239	P	1.085	A	1.695	P	1.582	P	2.251	P	1.824	P	Csnk1g1	NM_173185	Casein kinase 1, gamma 1		Wnt receptor signaling pathway; protein amino acid phosphorylation	ATP binding; kinase activity; protein kinase activity; protein serine/threonine kinase activity; transferase activity		Mm.386853
GE138626	0.387	A	0.361	A	0.0799	A	0.309	A	0.187	A	0.57	A	1700009B20Rik	NM_173412	RIKEN cDNA 1700009B20 gene					Mm.46158
GE138502	4.366	P	5.041	P	4.848	M	4.134	P	4.459	P	4.574	P	1600019O04Rik	NM_173182	RIKEN cDNA 1600019O04 gene		GO:45600(positive regulation of fat cell differentiation)	GO:5554(molecular function unknown); GO:4872(receptor activity)	GO:8372(cellular component unknown)	Mm.38832
GE138498	2.09	P	2.026	P	1.973	P	1.9	P	2.105	P	1.869	P	Plk4	NM_011495	Polo-like kinase 4 (Drosophila)		cell cycle; protein amino acid phosphorylation	ATP binding; protein kinase activity; protein serine/threonine kinase activity; protein-tyrosine kinase activity; transferase activity
GE138630	2.032	P	1.254	P	1.289	P	0.745	A	1.493	P	1.006	P	6030463G20Rik	NM_173414	RIKEN cDNA 6030463G20 gene					Mm.245119
GE138495	10.45	P	8.147	P	8.722	P	7.298	P	11.67	P	7.749	P	Bai2	NM_173071	Brain-specific angiogenesis inhibitor 2		peripheral nervous system development	brain-specific angiogenesis inhibitor activity		Mm.262241
GE138371	1.935	P	2.33	P	2.386	P	0.498	A	2.144	P	2.045	P	6430550H21Rik	NM_172930	RIKEN cDNA 6430550H21 gene					Mm.383286
GE1567184	0.357	A	0.413	A	0.0307	A	0.335	A	0.01*	A	0.687	A		BB659421	13 days embryo heart cDNA, RIKEN full-length enriched library, clone:D330037I11 product:unclassifiable, full insert sequence	EST
GE1548871	19.29	P	16.71	P	12.07	P	16.47	P	14.86	P	15.42	P		AK036268	16 days neonate cerebellum cDNA, RIKEN full-length enriched library, clone:9630050J22 product:unknown EST, full insert sequence	HTC; CAP trapper
GE1574621	0.154	A	0.0128	A	0.148	A	0.01*	A	0.435	A	0.396	A		AI390985	Transcribed locus	EST
GE1520278	1.085	A	0.569	A	0.537	A	0.691	A	0.365	A	0.308	A		AI155259	Similar to zinc finger protein 97	EST
GE1419876	0.105	A	0.661	A	0.253	A	0.82	A	0.0824	A	0.387	A	E230025K15	NM_177809	Hypothetical protein E230025K15					Mm.17670
GE1410929	0.109	A	0.635	A	0.374	A	0.511	A	0.323	A	0.708	A		BU562831	Transcribed locus, highly similar to XP_222245.2 similar to light ear protein [Rattus norvegicus]	EST
GE1393015	0.494	A	0.427	A	0.124	A	0.0263	A	0.212	A	0.203	A	D930047P17Rik	NM_172925	RIKEN cDNA D930047P17 gene					Mm.208843
GE1531777	0.514	A	1.255	P	0.705	A	0.942	A	0.481	A	1.214	P	Cacnb2	AK013766	Calcium channel, voltage-dependent, beta 2 subunit	HTC; CAP trapper
GE1546912	0.309	A	0.444	A	0.382	A	0.778	A	0.513	A	0.525	A	Aof2	BQ922185	Amine oxidase (flavin containing) domain 2	EST
GE1520660	52.52	P	66.02	P	71.19	P	62.46	P	54.21	P	72.44	P	Arpc2	W09155	Actin related protein 2/3 complex, subunit 2	EST
GE1472470	5.053	P	4.09	P	3.619	P	3.461	P	4.475	P	3.077	P	AW544865	NM_178918	Mus musculus expressed sequence AW544865 (AW544865), mRNA.		GO:6364(rRNA processing)		GO:5634(nucleus)
GE1532385	0.588	A	1.066	P	0.388	A	1.005	P	0.753	A	0.655	A		AV050989	Similar to ribosomal protein	EST
GE1493359	2.133	P	2.577	P	1.837	P	2.454	P	2.636	P	2.337	P	Tfb1m	NM_146074	Transcription factor B1, mitochondrial					Mm.226554
GE1423866	0.193	A	0.396	A	0.246	A	0.685	A	0.422	A	0.558	A		AK087288	0 day neonate lung cDNA, RIKEN full-length enriched library, clone:E030042F02 product:unclassifiable, full insert sequence	HTC; CAP trapper
GE1422326	0.344	A	0.882	A	0.453	A	0.181	A	0.221	A	0.27	A	2900024P20Rik	CF578912	RIKEN cDNA 2900024P20 gene	EST
GE1483316	13.95	P	18.51	P	21.12	P	13.83	P	14.07	P	19.07	P	Grsf1	NM_178700	G-rich RNA sequence binding factor 1		GO:9952(anterior/posterior pattern formation); GO:16331(morphogenesis of embryonic epithelium)	nucleic acid binding		Mm.332474
GE1575529	2.066	P	2.14	P	1.883	P	1.805	P	1.591	P	1.699	P		AK049310	ES cells cDNA, RIKEN full-length enriched library, clone:C330021I02 product:unknown EST, full insert sequence	HTC; CAP trapper
GE1400440	0.52	A	0.769	A	0.315	A	0.581	A	0.672	A	0.225	A		BB305394	Gene model 638, (NCBI)	EST
GE1400061	111.7	P	116.1	P	108	P	102.6	P	112.7	P	96.83	P		NM_181398
GE1558311	0.661	A	0.258	A	0.345	A	0.682	A	0.553	A	0.497	A	2210411K11Rik	BQ939103	RIKEN cDNA 2210411K11 gene	EST
GE1552127	2.162	P	1.439	P	2.066	P	2.035	P	1.281	P	2.009	P	A730020E08Rik	AI503922	RIKEN cDNA B230204D01 gene	EST
GE1524366	6.193	P	5.842	P	5.748	P	6.381	P	5.756	P	5.602	P	BC043114	BC043114	CDNA sequence BC043114
GE1571334	2.024	P	1.545	P	2.017	P	1.888	P	1.225	P	1.493	P	Apba3	NM_018758	Amyloid beta (A4) precursor protein-binding, family A, member 3		protein transport	protein binding		Mm.293931
GE1577653	0.315	A	0.663	A	0.278	A	0.192	A	0.613	A	0.01*	A	Cyp2c54	NM_206537	Cytochrome P450					Mm.220317
GE1522356	1.841	P	2.198	P	1.963	P	2.239	P	1.647	P	1.578	P		AI464754	Transcribed locus	EST
GE1558493	2.045	P	2.1	P	1.638	P	1.66	P	1.421	P	1.945	P		BE991007	Transcribed locus	EST
GE1477098	1.217	P	1.545	P	0.776	A	1.472	P	0.966	A	1.205	P		AI508924	Adult male urinary bladder cDNA, RIKEN full-length enriched library, clone:9530080M22 product:unknown EST, full insert sequence	EST
GE1424797	8.688	P	8.024	P	9.057	P	9.12	P	9.417	P	7.682	P		AI596649	vj42a05.y1 Stratagene mouse skin (#937313) Mus musculus cDNA clone IMAGE:931664 5', mRNA sequence.	EST
GE1551766	1.526	P	2.442	P	2.112	P	2.595	P	1.813	P	2.765	P		CB204831	AGENCOURT_11290983 NIH_MGC_135 Mus musculus cDNA clone IMAGE:30139076 5', mRNA sequence.	EST
GE1502880	0.362	A	0.361	A	0.941	P	0.416	A	0.788	A	0.844	A	Sppl3	AK050406	Signal peptide peptidase 3	HTC; CAP trapper
GE1422130	0.6	A	0.47	A	0.661	A	0.0586	A	0.515	A	0.232	A	Ube2h	AK087191	Ubiquitin-conjugating enzyme E2H	HTC; CAP trapper
GE1407236	60.6	P	50.37	P	45.27	P	53.87	P	55.32	P	43.29	P	Dab2ip	AK122548	Disabled homolog 2 (Drosophila) interacting protein	FLI_CDNA	biological_process unknown	protein binding	cellular_component unknown	Mm.29629
GE1515204	0.938	A	0.803	A	0.896	A	1.741	P	1.065	P	1.143	P	BC034099	NM_146256	CDNA sequence BC034099			oxidoreductase activity, acting on single donors with incorporation of molecular oxygen, incorporation of two atoms of oxygen		Mm.279897
GE1428741	0.138	A	0.4	A	0.257	A	0.229	A	0.334	A	0.631	A		CODELINK UNIQUE
GE1536895	0.329	A	0.605	A	0.416	A	0.332	A	0.49	A	0.554	A	AI449023	AI604134	Expressed sequence AI449023	EST
GE1529623	0.667	A	1.064	P	0.894	A	0.933	P	0.407	A	0.638	A	9330196J05Rik	NM_173451	RIKEN cDNA 9330196J05 gene		metabolism	sulfuric ester hydrolase activity		Mm.317021
GE1491847	3.087	P	2.668	P	2.945	P	3.886	P	3.331	P	2.809	P	9130221H12Rik	NM_178400	RIKEN cDNA 9130221H12 gene					Mm.379255
GE1401163	0.675	A	0.516	A	0.571	A	0.436	A	0.263	A	0.333	A	Cdc5l	AK030896	Cell division cycle 5-like (S. pombe)	HTC; CAP trapper
GE1496689	0.696	A	0.968	A	0.433	A	0.578	A	0.71	A	1.04	P	Ilf2	CA977449	Interleukin enhancer binding factor 2	EST
GE1559098	0.208	A	0.178	A	0.578	A	0.303	A	0.708	A	0.339	A		CA559470	Transcribed locus	EST
GE1445126	0.149	A	0.356	A	0.307	A	0.189	A	0.453	A	0.555	A	Dscr2	CF898816	Down syndrome critical region homolog 2 (human)	EST
GE1516633	0.472	A	1.107	P	1.032	P	0.984	A	0.623	A	1.026	P	Exosc10	BQ256614	Exosome component 10	EST
GE1489011	0.194	A	0.536	A	0.234	A	0.356	A	0.203	A	0.174	A	4921511D23Rik	BY668509	RIKEN cDNA 4921511D23 gene	EST
GE1406525	1.498	P	2.087	P	1.504	P	1.346	P	1.526	P	0.903	P		BU609487	Transcribed locus, weakly similar to NP_919278.1 hypothetical protein DKFZp434O0527 [Homo sapiens]	EST
GE1536200	0.146	A	0.196	A	0.454	A	0.0991	A	0.243	A	0.398	A	Crygn	NM_153076	Crystallin, gamma N		GO:4(biological process unknown)	GO:5554(molecular function unknown)	GO:8372(cellular component unknown)	Mm.63484
GE129224	0.423	A	0.151	A	0.425	A	0.27	A	0.0854	A	0.102	A	Nr5a1	NM_139051	Nuclear receptor subfamily 5, group A, member 1		luteinization; male gonad development; positive regulation of transcription from Pol II promoter; regulation of transcription, DNA-dependent	DNA binding; ligand-dependent nuclear receptor activity; protein binding; steroid hormone receptor activity; transcription factor activity; transcriptional activator activity	nucleus	Mm.31387
GE1443519	0.368	A	0.411	A	0.215	A	0.377	A	0.286	A	0.353	A	4930511A02Rik	AK015744	RIKEN cDNA 4930511A02 gene	HTC; CAP trapper
GE1403884	11.14	P	10.99	P	11.18	P	12.13	P	10.75	P	10.22	P	Mgll	BQ557908	Monoglyceride lipase	EST
GE1533789	51.1	P	56.45	P	48.89	P	43.35	P	47.63	P	38.8	P	Efcbp1	NM_178617	EF hand calcium binding protein 1			calcium ion binding		Mm.331495
GE1469389	0.389	A	0.398	A	0.754	A	0.39	A	0.174	A	0.304	A		BY604204	BY604204 RIKEN full-length enriched, visual cortex Mus musculus cDNA clone K230031E13 3', mRNA sequence.	EST
GE1440221	0.728	A	0.286	A	0.736	A	0.615	A	0.855	A	0.323	A	Cyp2a4	BF786872	Cytochrome P450, family 2, subfamily a, polypeptide 5	EST
GE1467613	48.55	P	49.62	P	46.23	P	50.8	P	45.51	P	33.74	P	3110054C06Rik	BQ174762	RIKEN cDNA 3110054C06 gene	EST
GE128957	3.917	P	3.394	P	2.138	P	5.134	P	4.806	P	3.014	P	Mvd	NM_138656	Mevalonate (diphospho) decarboxylase		cholesterol biosynthesis; isoprenoid biosynthesis; phosphorylation	ATP binding; diphosphomevalonate decarboxylase activity; kinase activity; lyase activity		Mm.28146
GE1471564	1.347	P	1.603	P	1.436	P	1.303	P	1.636	P	1.378	P		AK049838	Adult male hippocampus cDNA, RIKEN full-length enriched library, clone:C630002N03 product:unknown EST, full insert sequence	HTC; CAP trapper
GE1530941	6.195	P	6.6	P	6.598	P	7.727	P	7.313	P	5.906	P	2510038A11Rik	NM_175109	RIKEN cDNA 2510038A11 gene					Mm.39485
GE1550102	1.563	P	1.551	P	1.868	P	1.755	P	1.215	P	1.623	P		BQ561291	H4069D09-3 NIA Mouse 7.4K cDNA Clone Set Mus musculus cDNA clone H4069D09 3', mRNA sequence.	EST
GE128714	1.273	P	1.224	P	0.378	A	1.077	A	1.188	P	0.795	A	V1rh14	NM_134239	go_component: integral to plasma membrane [goid 0005887] [evidence ISS] [pmid 11802169]; go_function: receptor activity [goid 0004872] [evidence IEA]; go_function: pheromone binding [goid 0005550] [evidence ISS] [pmid 11802169]; go_function: pheromone receptor activity [goid 0016503] [evidence ISS] [pmid 11802169]; go_process: response to pheromone [goid 0019236] [evidence ISS] [pmid 11802169]; Mus musculus vomeronasal 1 receptor, H14 (V1rh14), mRNA.		response to pheromone	pheromone binding; pheromone receptor activity	integral to plasma membrane	Mm.377225
GE1425405	0.457	A	0.68	A	0.326	A	0.33	A	0.609	A	0.527	A	Olfr1231	NM_146454	Olfactory receptor 1231		G-protein coupled receptor protein signaling pathway	G-protein coupled receptor activity	integral to membrane	Mm.271374
GE1451185	5.133	P	4.363	P	6.261	P	4.335	P	4.656	P	6.889	P		AK085893	16 days neonate heart cDNA, RIKEN full-length enriched library, clone:D830025C17 product:unclassifiable, full insert sequence	HTC; CAP trapper
GE1436416	0.203	A	0.524	A	0.316	A	0.316	A	0.385	A	0.714	A	1190028D05Rik	AK028033	RIKEN cDNA 1190028D05 gene	HTC; CAP trapper
GE1536981	0.339	A	0.352	A	0.393	A	0.501	A	0.351	A	0.312	A	Eps15-rs	BY732699	Epidermal growth factor receptor pathway substrate 15, related sequence	EST
GE127541	0.691	A	0.714	A	0.41	A	0.575	A	0.223	A	0.539	A	Oas1d	NM_133893	2'-5' oligoadenylate synthetase 1D		GO:9790(embryonic development); GO:51348(negative regulation of transferase activity); GO:1541(ovarian follicle development); GO:1542(ovulation (sensu Mammalia))	GO:1730(NOT 2'-5'-oligoadenylate synthetase activity); GO:3725(double-stranded RNA binding); GO:4857(enzyme inhibitor activity); GO:5515(protein binding)	GO:5737(cytoplasm)	Mm.247620
GE1438002	0.295	A	0.199	A	0.38	A	0.111	A	0.364	A	0.322	A	Atp1a1	AK033022	ATPase, Na+/K+ transporting, alpha 1 polypeptide	HTC; CAP trapper
GE1560795	0.986	P	0.727	A	0.87	A	0.382	A	0.436	A	0.853	A		AI390219	Transcribed locus	EST
GE127534	0.956	A	1.105	P	0.678	A	0.411	A	0.907	A	0.69	A	Lao1	NM_133892	L-amino acid oxidase 1		amino acid catabolism; electron transport	L-amino-acid oxidase activity	extracellular; extracellular space	Mm.26698
GE1476178	0.417	A	0.327	A	0.0545	A	0.23	A	0.573	A	0.238	A		BY443962	Transcribed locus	EST
GE127781	2.507	P	2.064	P	3.204	P	2.496	P	2.364	P	3.75	P	Ankrd10	NM_133971	Ankyrin repeat domain 10		regulation of transcription, DNA-dependent	DNA binding; transcription factor activity		Mm.12459
GE128019	13.38	P	11.87	P	10.58	P	12.3	P	12.72	P	16	P	Rab15	NM_134050	Expressed sequence C80502		protein transport; regulation of transcription, DNA-dependent; small GTPase mediated signal transduction; two-component signal transduction system (phosphorelay)	DNA binding; GTP binding; protein binding	GO:16020(membrane)	Mm.172847
GE1408584	0.756	A	0.379	A	0.33	A	0.534	A	0.0591	A	0.328	A	1700012P16Rik	AI530452	RIKEN cDNA 1700012P16 gene	EST
GE127553	3.888	P	4.539	P	3.067	P	5.135	P	3.714	P	3.689	P	Slc15a4	NM_133895	Solute carrier family 15, member 4		oligopeptide transport	copper ion binding; transporter activity	integral to membrane	Mm.28506
GE1394500	7.494	P	10.86	P	7.63	P	11.12	P	6.492	P	5.462	P	Zcwcc2	NM_029413	Zinc finger, CW-type with coiled-coil domain 2		red, far-red light phototransduction	G-protein coupled photoreceptor activity; kinase activity		Mm.23269
GE1451620	0.742	A	0.47	A	0.674	A	1.372	P	0.344	A	1.149	P	E130310K16Rik	AK046988	RIKEN cDNA E130310K16 gene	HTC; CAP trapper
GE1442861	0.792	A	0.632	A	0.34	A	0.503	A	0.409	A	0.682	A	Cog5	AK041796	Component of oligomeric golgi complex 5	HTC; CAP trapper
GE1515091	0.274	A	0.01*	A	0.241	A	0.265	A	0.346	A	0.162	A		BI697703	603348886F1 NCI_CGAP_Mam2 Mus musculus cDNA clone IMAGE:5376525 5', mRNA sequence.	EST
GE127793	0.634	A	0.453	A	0.363	A	0.4	A	0.429	A	0.365	A	E030027H19Rik	NM_133974	RIKEN cDNA E030027H19 gene					Mm.27519
GE128030	3.316	P	2.298	P	2.273	P	3.236	P	2.884	P	2.658	P	Slc35b3	NM_134060	Solute carrier family 35, member B3		GO:6810(transport)	GO:5351(sugar porter activity)	integral to membrane; mitochondrion	Mm.255506
GE128683	0.239	A	0.476	A	0.212	A	0.323	A	0.396	A	0.121	A	V1rg12	NM_134234	go_component: integral to plasma membrane [goid 0005887] [evidence ISS] [pmid 11802169]; go_function: receptor activity [goid 0004872] [evidence IEA]; go_function: pheromone binding [goid 0005550] [evidence ISS] [pmid 11802169]; go_function: pheromone receptor activity [goid 0016503] [evidence ISS] [pmid 11802169]; go_process: response to pheromone [goid 0019236] [evidence ISS] [pmid 11802169]; Mus musculus vomeronasal 1 receptor, G12 (V1rg12), mRNA.		response to pheromone	pheromone binding; pheromone receptor activity	integral to plasma membrane	Mm.377220
GE128933	0.467	A	0.524	A	0.39	A	0.573	A	0.168	A	0.738	A	Atp12a	NM_138652	ATPase, H+/K+ transporting, nongastric, alpha polypeptide		cation transport; metabolism; monovalent inorganic cation transport; potassium ion transport; proton transport	ATP binding; ATPase activity, coupled to transmembrane movement of ions, phosphorylative mechanism; catalytic activity; hydrogen ion transporter activity; hydrogen:potassium-exchanging ATPase activity; hydrolase activity; hydrolase activity, acting on acid anhydrides, catalyzing transmembrane movement of substances; magnesium ion binding; monovalent inorganic cation transporter activity	integral to membrane	Mm.273271
GE1434374	0.606	A	0.252	A	0.288	A	0.391	A	0.422	A	0.338	A		AK034580	Mus musculus 12 days embryo embryonic body between diaphragm region and neck cDNA, RIKEN full-length enriched library, clone:9430010H01 product:unknown EST, full insert sequence.	HTC; CAP trapper
GE127776	2.944	P	2.286	P	2.41	P	2.65	P	2.82	P	2.392	P	Klkb1	NM_133969	Kallikrein B, plasma 1		GO:4(biological process unknown); GO:6118(electron transport)	monooxygenase activity; oxidoreductase activity	GO:8372(cellular component unknown); GO:5783(endoplasmic reticulum); GO:16021(integral to membrane); GO:16020(membrane)	Mm.245297
GE127545	0.212	A	0.637	A	0.207	A	0.228	A	0.262	A	0.392	A	9430041C03Rik	NM_133894	RIKEN cDNA 9430041C03 gene			transferase activity		Mm.212589
GE128954	0.518	A	0.42	A	0.166	A	0.434	A	0.0162	A	0.619	A	Tmc2	NM_138655	Transmembrane channel-like gene family 2				integral to membrane	Mm.219546
GE1488826	5.078	P	5.785	P	3.518	P	7.104	P	4.706	P	4.265	P	AA175286	AW260345	EST AA175286	EST
GE1420236	0.124	A	0.441	A	0.292	A	0.152	A	0.255	A	0.277	A		BF780346	Similar to Siva-2	EST
GE128012	0.135	A	0.908	A	0.581	A	0.874	P	0.76	A	0.44	A	2810429O05Rik	NM_134046	RIKEN cDNA 2810429O05 gene		biological_process unknown	molecular_function unknown	cellular_component unknown	Mm.70546
GE1558860	0.568	A	0.703	A	0.305	A	0.663	A	0.311	A	1.083	P	Btbd9	AK084634	BTB (POZ) domain containing 9	HTC; CAP trapper
GE128950	1.169	P	2.173	P	1.95	P	1.484	P	1.333	P	1.849	P	AF397014	NM_138654	CDNA sequence AF397014		biological_process unknown	molecular_function unknown	cellular_component unknown	Mm.364180
GE127787	7.479	P	6.691	P	7.382	P	5.087	P	6.066	P	6.892	P	Cog4	NM_133973	Component of oligomeric golgi complex 4		protein transport		Golgi apparatus; membrane	Mm.272930
GE128025	6.646	P	7.192	P	8.018	P	6.94	P	6.176	P	8.894	P	AL024210	NM_134052	Expressed sequence AL024210		GO:8652(amino acid biosynthesis); GO:9086(methionine biosynthesis)	GO:46872(metal ion binding); GO:16151(nickel ion binding); GO:16491(oxidoreductase activity); GO:16702(oxidoreductase activity, acting on single donors with incorporation of molecular oxygen, incorporation of two atoms of oxygen)	GO:16020(membrane); GO:5634(nucleus)	Mm.291504
GE129215	0.693	A	1.685	P	1.191	P	1.725	P	1.06	P	1.405	P	Cspg4	NM_139001	Chondroitin sulfate proteoglycan 4		activation of MAPK; cell proliferation; glia cell migration; transmembrane receptor protein tyrosine kinase signaling pathway	molecular_function unknown	plasma membrane	Mm.41329
GE127526	0.537	A	2.438	P	1.626	P	0.689	A	0.416	A	1.659	P	Smpdl3b	NM_133888	Sphingomyelin phosphodiesterase, acid-like 3B		carbohydrate metabolism	hydrolase activity; hydrolase activity, acting on glycosyl bonds	extracellular space	Mm.287187
GE128006	8.711	P	7.288	P	7.018	P	7.889	P	8.939	P	6.519	P	AI413782	NM_134044	Expressed sequence AI413782					Mm.208750
GE1390975	4.483	P	3.897	P	4.22	P	3.99	P	4.773	P	3.879	P		NM_178781	Mm.216590
GE1456031	64.91	P	65.86	P	57.06	P	60.5	P	64.83	P	54.08	P	A930033C01Rik	AK122245	RIKEN cDNA A930033C01 gene	FLI_CDNA			membrane
GE128940	1.419	P	1.696	P	0.901	P	1.825	P	0.607	A	1.608	P	Bspry	NM_138653	B-box and SPRY domain containing		biological_process unknown	zinc ion binding	intracellular	Mm.29808
GE1418641	4.861	P	5.404	P	5.86	P	4.935	P	4.788	P	6.497	P	2510048K03Rik	AI550387	RIKEN cDNA 2510048K03 gene	EST
GE1430955	0.363	A	0.322	A	0.24	A	0.235	A	0.509	A	0.365	A		AK087043	Mus musculus 0 day neonate lung cDNA, RIKEN full-length enriched library, clone:E030022H08 product:unknown EST, full insert sequence.	HTC; CAP trapper
GE127762	18.63	P	16.51	P	17.36	P	22.63	P	20.54	P	15.91	P	1110033C18Rik	NM_133964	RIKEN cDNA 1110033C18 gene			GO:16829(lyase activity)		Mm.294975
GE127995	2.442	P	1.984	P	2.142	P	2.246	P	2.21	P	1.976	P	Slc16a6	NM_134038	Solute carrier family 16 (monocarboxylic acid transporters), member 6		biological_process unknown	molecular_function unknown	cellular_component unknown	Mm.265874
GE1406473	1.251	P	0.523	A	0.348	A	0.725	A	0.334	A	1.069	P	Tnpo2	BU708580	Transportin 2 (importin 3, karyopherin beta 2b)	EST
GE1468414	6.408	P	6.17	P	5.61	P	7.11	P	7.514	P	6.949	P	5031436O03Rik	AK077266	RIKEN cDNA 5031436O03 gene	HTC; CAP trapper
GE128929	9.797	P	9.83	P	9.897	P	9.527	P	9.311	P	8.148	P	Dgkg	NM_138650	Diacylglycerol kinase, gamma		intracellular signaling cascade; protein kinase C activation	calcium ion binding; diacylglycerol binding; diacylglycerol kinase activity; transferase activity		Mm.379296
GE129190	8.211	P	6.932	P	6.414	P	5.294	P	8.599	P	6.585	P	Ell2	BC006925	Elongation factor RNA polymerase II 2	MGC	RNA elongation from Pol II promoter	positive transcription elongation factor activity; translation elongation factor activity	nucleus
GE1519437	2.375	P	1.147	A	2.475	P	1.97	P	2.759	P	2.166	P		AI893663	Transcribed locus, moderately similar to NP_062766.1 cytochrome P450, family 3, subfamily a, polypeptide 25 [Mus musculus]	EST
GE127772	13.17	P	15.25	P	13.46	P	15.82	P	12.9	P	11.43	P	Snapc2	NM_133968	Small nuclear RNA activating complex, polypeptide 2		GO:6355(regulation of transcription, DNA-dependent); GO:6350(transcription)		GO:5634(nucleus)	Mm.28452
GE129197	1.284	P	1.254	P	1.171	P	1.409	P	2.023	P	1.608	P	Rfpl4	NM_138954	Ret finger protein-like 4			protein binding	NOT nucleolus; cytoplasm; nucleus	Mm.28764
GE129205	9.557	P	9.907	P	10.85	P	11.59	P	8.69	P	11.04	P	Abcg4	NM_138955	ATP-binding cassette, sub-family G (WHITE), member 4		transport	ATP binding; nucleotide binding	integral to membrane	Mm.101876
GE129209	0.527	A	0.998	A	1.025	P	0.482	A	0.489	A	1.386	P	Rassf3	NM_138956	Ras association (RalGDS/AF-6) domain family 3		neuropeptide signaling pathway	molecular_function unknown	cellular_component unknown	Mm.41265
GE1465495	0.372	A	0.336	A	0.298	A	1.167	P	0.412	A	0.291	A	Pdzrn3	AK083892	RIKEN cDNA 9530086O07 gene	HTC; CAP trapper
GE127515	2.569	P	2.399	P	2.271	P	2.878	P	2.936	P	1.836	P	AI838661	NM_133884	Expressed sequence AI838661			ATP binding		Mm.274001
GE1512992	0.536	A	0.547	A	0.121	A	0.524	A	0.524	A	0.521	A		CODELINK UNIQUE
GE128700	0.229	A	0.0862	A	0.412	A	0.271	A	0.734	A	0.387	A	V1rh12	NM_134237	go_component: integral to plasma membrane [goid 0005887] [evidence ISS] [pmid 11802169]; go_function: receptor activity [goid 0004872] [evidence IEA]; go_function: pheromone binding [goid 0005550] [evidence ISS] [pmid 11802169]; go_function: pheromone receptor activity [goid 0016503] [evidence ISS] [pmid 11802169]; go_process: response to pheromone [goid 0019236] [evidence ISS] [pmid 11802169]; Mus musculus vomeronasal 1 receptor, H12 (V1rh12), mRNA.		response to pheromone	pheromone binding; pheromone receptor activity	integral to plasma membrane	Mm.377223
GE128706	0.0337	A	0.404	A	0.673	A	0.508	A	0.237	A	0.216	A	V1rh13	NM_134238	go_component: integral to plasma membrane [goid 0005887] [evidence ISS] [pmid 11802169]; go_function: receptor activity [goid 0004872] [evidence IEA]; go_function: pheromone binding [goid 0005550] [evidence ISS] [pmid 11802169]; go_function: pheromone receptor activity [goid 0016503] [evidence ISS] [pmid 11802169]; go_process: response to pheromone [goid 0019236] [evidence ISS] [pmid 11802169]; Mus musculus vomeronasal 1 receptor, H13 (V1rh13), mRNA.		response to pheromone	pheromone binding; pheromone receptor activity	integral to plasma membrane	Mm.377224
GE1464801	0.248	A	0.398	A	0.114	A	0.448	A	0.455	A	0.178	A	Pik3r4	BQ044147	Similar to phosphoinositide-3-kinase, regulatory subunit 4, p150; phosphatidylinositol 3-kinase-associated p150	EST
GE128697	0.205	A	0.492	A	0.323	A	0.415	A	0.207	A	0.108	A	V1rh11	NM_134236	go_component: integral to plasma membrane [goid 0005887] [evidence ISS] [pmid 11802169]; go_function: receptor activity [goid 0004872] [evidence IEA]; go_function: pheromone binding [goid 0005550] [evidence ISS] [pmid 11802169]; go_function: pheromone receptor activity [goid 0016503] [evidence ISS] [pmid 11802169]; go_process: response to pheromone [goid 0019236] [evidence ISS] [pmid 11802169]; Mus musculus vomeronasal 1 receptor, H11 (V1rh11), mRNA.		response to pheromone	pheromone binding; pheromone receptor activity	integral to plasma membrane	Mm.377222
GE1412036	0.225	A	0.434	A	0.176	A	0.226	A	0.578	A	0.142	A		BY736132	Transcribed locus	EST
GE129182	0.124	A	0.136	A	0.371	A	0.081	A	0.585	A	0.202	A	BC021608	NM_138951	CDNA sequence BC021608					Mm.325487
GE1424326	0.447		0.202		0.379		0.266		0.117		0.537		Hist2h4	BC057955	Histone 2, H4	HTC	GO:7001(chromosome organization and biogenesis (sensu Eukaryota)); GO:6334(nucleosome assembly)	DNA binding	chromosome; nucleosome; nucleus	Mm.158272
GE128689	0.554	A	0.354	A	0.272	A	0.188	A	0.655	A	0.343	A	V1rh8	NM_134217	go_component: integral to plasma membrane [goid 0005887] [evidence ISS] [pmid 11802169]; go_function: receptor activity [goid 0004872] [evidence IEA]; go_function: pheromone binding [goid 0005550] [evidence ISS] [pmid 11802169]; go_function: pheromone receptor activity [goid 0016503] [evidence ISS] [pmid 11802169]; go_process: response to pheromone [goid 0019236] [evidence ISS] [pmid 11802169]; Mus musculus vomeronasal 1 receptor, H8 (V1rh8), mRNA.		response to pheromone	pheromone binding; pheromone receptor activity	integral to plasma membrane	Mm.377206
GE1440958	0.143	A	0.203	A	0.443	A	0.49	A	0.229	A	0.279	A	4930431A04Rik	AK015258	RIKEN cDNA 4930431A04 gene	HTC; CAP trapper
GE129186	2.314	M	2.298	P	2.272	P	1.436	A	2.248	P	2.415	P	Ripk2	NM_138952	Receptor (TNFRSF)-interacting serine-threonine kinase 2		NOT regulation of caspase activation; apoptosis; positive regulation of apoptosis; protein amino acid phosphorylation	ATP binding; protein binding; protein kinase activity; protein serine/threonine kinase activity; transferase activity	intracellular	Mm.112765
GE128918	1.568	P	1.384	P	1.253	P	1.129	P	1.534	P	1.213	P	Hps4	NM_138646	Hermansky-Pudlak syndrome 4 homolog (human)		melanocyte differentiation; organelle organization and biogenesis		cytoplasmic vesicle	Mm.238043
GE1394992	0.545	A	0.312	A	0.435	A	0.233	A	0.198	A	0.224	A	Zbed3	BB702290	Zinc finger, BED domain containing 3	EST
GE128679	6.284	P	5.957	P	5.705	P	6.757	M	6.629	P	5.052	P	V1rg11	NM_134233	go_component: integral to plasma membrane [goid 0005887] [evidence ISS] [pmid 11802169]; go_function: receptor activity [goid 0004872] [evidence IEA]; go_function: pheromone binding [goid 0005550] [evidence ISS] [pmid 11802169]; go_function: pheromone receptor activity [goid 0016503] [evidence ISS] [pmid 11802169]; go_process: response to pheromone [goid 0019236] [evidence ISS] [pmid 11802169]; Mus musculus vomeronasal 1 receptor, G11 (V1rg11), mRNA.		response to pheromone	pheromone binding; pheromone receptor activity	integral to plasma membrane	Mm.377219
GE1416081	0.559	A	0.609	A	1.056	A	0.613	A	0.166	A	0.365	A		C76225	Similar to SARG904	EST
GE1456228	0.401	A	0.332	A	0.459	A	0.699	A	0.155	A	0.133	A	4933409G03Rik	NM_177651	RIKEN cDNA 4933409G03 gene					Mm.67562
GE1488333	2.428	P	1.924	P	1.098	P	1.844	P	1.381	P	1.256	P	Polr3b	BE990858	Polymerase (RNA) III (DNA directed) polypeptide B	EST
GE34261	1.709	P	1.662	P	0.951	P	2.193	P	1.42	P	0.993	A	Prim1	NM_008921	DNA primase, p49 subunit		DNA replication; DNA replication, synthesis of RNA primer	DNA primase activity; DNA-directed RNA polymerase activity; transferase activity	alpha DNA polymerase:primase complex	Mm.2903
GE1429417	0.484	A	0.51	A	0.609	A	0.185	A	0.791	A	0.765	A	Cdc42	CD544219	Cell division cycle 42 homolog (S. cerevisiae)	EST
GE127764	18.56	P	20.71	P	19.4	P	19.16	P	20.85	P	15.66	P	Zdhhc7	NM_133967	Zinc finger, DHHC domain containing 7		GO:18345(protein palmitoylation)	metal ion binding	integral to membrane	Mm.240076
GE128002	41.97	P	41.7	P	42.82	P	42.08	P	42.88	P	35.69	P	Ddx1	NM_134040	DEAD (Asp-Glu-Ala-Asp) box polypeptide 1		cell growth and/or maintenance; regulation of translational initiation; ribosome biogenesis; spermatogenesis; spliceosome assembly	ATP binding; ATP-dependent helicase activity; ATPase activity; RNA binding; RNA helicase activity; hydrolase activity; nucleic acid binding		Mm.251255
GE33598	79.17	P	80.07	P	49.15	P	88.47	P	79.47	P	58.31	P	Rps4x	NM_009094	Ribosomal protein S4, X-linked		cell proliferation; development; protein biosynthesis; regulation of cell cycle; ribosome biogenesis	RNA binding; structural constituent of ribosome	cytosolic ribosome (sensu Eukaryota); cytosolic small ribosomal subunit (sensu Eukaryota); intracellular	Mm.361382
GE127989	12.37	P	11.8	P	11.62	P	10.04	P	13.18	P	10.22	P	AW011752	NM_134034	Expressed sequence AW011752					Mm.276386
GE1467623	0.357	A	0.37	A	0.608	A	0.485	A	0.286	A	0.0554	A	BB179718	AA688830	RIKEN cDNA A830010M09 gene	EST
GE1574825	5.982	P	5.229	P	3.842	P	6.927	P	5.216	P	2.953	P	Rybp	AI596674	RING1 and YY1 binding protein	EST
GE1409013	0.764	A	0.0994	A	0.532	A	0.641	A	0.455	A	0.159	A		AK050573	2 days neonate thymus thymic cells cDNA, RIKEN full-length enriched library, clone:C920001P18 product:unknown EST, full insert sequence	HTC; CAP trapper
GE127755	12.53	P	13.41	P	11.67	P	11.99	P	12.94	P	11.85	P	Arhgef18	NM_133962	Rho/rac guanine nucleotide exchange factor (GEF) 18		actin cytoskeleton organization and biogenesis; regulation of cell shape; small GTPase mediated signal transduction	guanyl-nucleotide exchange factor activity	cellular_component unknown	Mm.170461
GE128674	0.0227	A	0.364	A	0.943	A	0.22	A	0.661	A	0.471	A	V1rg10	NM_134232	go_component: integral to plasma membrane [goid 0005887] [evidence ISS] [pmid 11802169]; go_function: receptor activity [goid 0004872] [evidence IEA]; go_function: pheromone binding [goid 0005550] [evidence ISS] [pmid 11802169]; go_function: pheromone receptor activity [goid 0016503] [evidence ISS] [pmid 11802169]; go_process: response to pheromone [goid 0019236] [evidence ISS] [pmid 11802169]; Mus musculus vomeronasal 1 receptor, G10 (V1rg10), mRNA.		response to pheromone	pheromone binding; pheromone receptor activity	integral to plasma membrane	Mm.377218
GE1485268	0.472	A	1.3	P	1.181	P	0.44	A	1.074	A	1.498	P	Ank3	AK045512	Ankyrin 3, epithelial	HTC; CAP trapper
GE1410788	0.147	A	0.162	A	0.39	A	0.339	A	0.293	A	0.337	A		CODELINK UNIQUE
GE128925	8.065	P	6.421	P	6.947	P	4.687	P	9.744	P	4.852	P	Bk	NM_138649	Brain and kidney protein				Golgi trans face; integral to membrane	Mm.156558
GE127520	4.982	P	4.65	P	4.559	P	3.654	P	5.459	P	4.873	P	AU040320	NM_133886	Expressed sequence AU040320				GO:16021(integral to membrane)	Mm.206206
GE127507	1.97	P	1.487	P	1.593	P	1.149	P	2.109	P	1.826	P	Pafah2	NM_133880	Platelet-activating factor acetylhydrolase 2		GO:16042(lipid catabolism)	GO:3847(1-alkyl-2-acetylglycerophosphocholine esterase activity); GO:3824(catalytic activity); GO:16787(hydrolase activity)	GO:8247(2-acetyl-1-alkylglycerophosphocholine esterase complex)	Mm.22116
GE1524209	2.845	P	3.402	M	3.01	P	3.07	P	3.603	P	3.02	P	Drd5	AK032054	Dopamine receptor 5	HTC; CAP trapper	G-protein coupled receptor protein signaling pathway; transmission of nerve impulse	G-protein coupled receptor activity; adrenoceptor activity; dopamine receptor activity; rhodopsin-like receptor activity	integral to membrane; integral to plasma membrane	Mm.167154
GE1462745	0.317	A	0.5	A	0.178	A	4.463	M	0.708	A	0.421	A	Cab39	BB484618	RIKEN cDNA C230066K19 gene	EST
GE1571918	0.139	A	0.151	A	0.416	A	0.349	A	0.166	A	0.168	A		AI530604	Transcribed locus	EST
GE1493131	1.623	P	1.151	A	0.991	A	1.032	P	0.653	A	0.226	A	9430067K14Rik	CF727565	RIKEN cDNA 9430067K14 gene	EST
GE1565369	0.0868	A	0.296	A	0.533	A	0.111	A	0.365	A	0.369	A		AW494365	UI-M-BH3-aul-e-10-0-UI.s1 NIH_BMAP_M_S4 Mus musculus cDNA clone UI-M-BH3-aul-e-10-0-UI 3', mRNA sequence.	EST
GE1512686	0.953	A	0.173	A	0.753	A	1.394	P	1.305	P	1.299	P	A930031L14Rik	AK045773	RIKEN cDNA A930031L14 gene	HTC; CAP trapper
GE1572134	0.361	A	0.154	A	0.275	A	0.303	A	0.1	A	0.398	A	Speer3	NM_027650	Spermatogenesis associated glutamate (E)-rich protein 3		GO:4(biological process unknown)	GO:5554(molecular function unknown)	GO:8372(cellular component unknown)	Mm.158536
GE34546	4	P	3.457	P	4.66	P	3.781	P	3.374	P	4.541	P	Hadhsc	NM_008212	L-3-hydroxyacyl-Coenzyme A dehydrogenase, short chain		fatty acid metabolism	3-hydroxyacyl-CoA dehydrogenase activity; oxidoreductase activity	mitochondrion	Mm.260164
GE36366	0.0455	A	0.104	A	0.132	A	0.449	A	0.853	A	0.264	A	Has2	NM_008216	Hyaluronan synthase 2			transferase activity; transferase activity, transferring glycosyl groups	integral to membrane	Mm.5148
GE34424	1.113	P	0.848	A	1.419	P	1.162	P	1.026	A	1.289	P	Fpr-rs4	NM_008041	go_component: integral to membrane [goid 0016021] [evidence TAS] [pmid 12466851]; go_function: receptor activity [goid 0004872] [evidence IEA]; go_function: neuropeptide Y receptor activity [goid 0004983] [evidence ISS] [pmid 12466851]; go_function: rhodopsin-like receptor activity [goid 0001584] [evidence ISS] [pmid 12466851]; go_function: N-formyl peptide receptor activity [goid 0004982] [evidence ISS] [pmid 12466851]; go_function: purinergic nucleotide receptor activity, G-protein coupled [goid 0045028] [evidence ISS] [pmid 12466851]; go_process: G-protein coupled receptor protein signaling pathway [goid 0007186] [evidence ISS] [pmid 12466851]; Mus musculus formyl peptide receptor, related sequence 4 (Fpr-rs4), mRNA.		G-protein coupled receptor protein signaling pathway	N-formyl peptide receptor activity; neuropeptide Y receptor activity; purinergic nucleotide receptor activity, G-protein coupled; rhodopsin-like receptor activity	integral to membrane	Mm.377082
GE1567587	0.11	A	0.0438	A	0.278	A	0.451	A	0.569	A	0.306	A	Myo5b	BC030481	Myosin Vb	HTC	cytoskeleton organization and biogenesis	motor activity	cytoskeleton; myosin	Mm.260098
GE34426	5.02	P	5.664	P	4.233	P	6.543	P	4.677	P	5.35	P	Frat1	NM_008043	Frequently rearranged in advanced T-cell lymphomas		Wnt receptor signaling pathway; cell growth and/or maintenance			Mm.4573
GE1495455	2.003	P	1.579	P	1.236	P	1.664	P	1.952	P	1.168	P	Zfp41	CB527481	Zinc finger protein 41	EST
GE1520021	0.24	A	0.53	A	0.966	P	0.698	A	0.509	A	0.805	A	Siat7c	CK343266	Sialyltransferase 7 ((alpha-N-acetylneuraminyl 2,3-betagalactosyl-1,3)-N-acetyl galactosaminide alpha-2,6-sialyltransferase) C	EST
GE34258	0.748	A	0.636	A	1.009	P	0.566	A	0.49	A	0.898	A	Ppy	NM_008918	Pancreatic polypeptide			G-protein-coupled receptor binding; hormone activity	extracellular; extracellular space	Mm.1269
GE33595	15.96	P	14.27	P	17.95	P	22.22	P	14.97	P	18.89	P	Polr2c	NM_009090	Polymerase (RNA) II (DNA directed) polypeptide C		transcription	DNA binding; DNA-directed RNA polymerase activity; transferase activity	DNA-directed RNA polymerase II, core complex; nucleus	Mm.292492
GE34425	1.383	P	0.57	A	1.749	P	1.191	P	0.198	A	1.411	P	Fpr-rs2	NM_008042	Formyl peptide receptor, related sequence 2		G-protein coupled receptor protein signaling pathway; chemotaxis	G-protein coupled receptor activity; N-formyl peptide receptor activity; rhodopsin-like receptor activity	integral to membrane	Mm.378919
GE1563953	2.265	P	2.112	P	1.618	P	2.538	P	1.144	P	2.093	P	6330416L07Rik	NM_176962	RIKEN cDNA 6330416L07 gene		regulation of transcription, DNA-dependent	nucleic acid binding	intracellular	Mm.211118
GE33597	76.65	P	133.7	P	148.7	P	118.9	P	76.66	P	99.35	P	Rps29	NM_009093	Ribosomal protein S29		protein biosynthesis; regulation of cell shape; ribosome biogenesis	RNA binding; structural constituent of ribosome; zinc ion binding	cytosolic small ribosomal subunit (sensu Eukaryota); intracellular; ribosome	Mm.379006
GE1540819	5.604	P	5.199	P	4.068	P	6.313	P	4.199	P	4.019	P	Sphk2	NM_020011	Sphingosine kinase 2		protein kinase C activation	ATP binding; D-erythro-sphingosine kinase activity; diacylglycerol kinase activity; transferase activity
GE36404	0.223	A	0.304	A	0.349	A	0.388	A	0.01*	A	0.15	A	Fgf2	NM_008006	Fibroblast growth factor 2		angiogenesis; cell proliferation; glial cell differentiation; positive regulation of cell differentiation; regulation of cell cycle; regulation of retinal programmed cell death; signal transduction	fibroblast growth factor receptor binding; growth factor activity; heparin binding; protein binding	extracellular space	Mm.57094
GE34543	0.834	A	1.14	A	1.351	P	0.716	A	0.883	A	1.334	P	Mr1	NM_008209	Major histocompatibility complex, class I-related		immune response		extracellular space; integral to membrane	Mm.7580
GE1536514	6.552	P	6.847	P	8.686	P	8.51	P	6.009	P	8.826	P		BG095544	Transcribed locus	EST
GE34260	0.474	A	0.487	A	0.241	A	0.151	A	0.0198	A	0.54	A	Prg2	NM_008920	Proteoglycan 2, bone marrow		defense response to bacteria; immune response	sugar binding	extracellular space	Mm.142727
GE1447732	44.36	P	37.34	P	41.96	P	43.39	P	40.76	P	38.33	P		NM_181415
GE1522517	1.078	A	1.776	P	1.208	P	1.107	P	1.071	A	1.02	P	5330439C02Rik	BC058657	RIKEN cDNA 5330439C02 gene
GE34408	5.303	P	5.009	P	4.497	P	4.258	P	4.115	P	4.35	P	Flt4	NM_008029	FMS-like tyrosine kinase 4		protein amino acid phosphorylation; transmembrane receptor protein tyrosine kinase signaling pathway	ATP binding; protein binding; protein kinase activity; protein serine/threonine kinase activity; protein-tyrosine kinase activity; receptor activity; transferase activity; transmembrane receptor protein tyrosine kinase activity; vascular endothelial growth factor receptor activity	extracellular space; integral to membrane	Mm.3291
GE33596	32.38	P	68.67	P	85.67	P	47.38	P	40.76	P	68.52	P	Rps17	NM_009092	Ribosomal protein S17		protein biosynthesis	structural constituent of ribosome	cytosolic small ribosomal subunit (sensu Eukaryota)	Mm.371577
GE1565729	0.659	A	0.903	A	1.057	P	0.94	P	0.644	A	0.752	A		BU609931	Similar to hypothetical protein FLJ22527	EST
GE34256	8.215	P	7.325	P	7.269	P	5.695	P	7.955	P	6.631	P	Pps	NM_008916	Putative phosphatase			hydrolase activity; inositol or phosphatidylinositol phosphatase activity	endoplasmic reticulum; membrane fraction; ruffles	Mm.1458
GE33592	19.22	P	25.61	P	25.55	P	29.98	P	22.35	P	22.01	P	Rpo1-3	NM_009087	RNA polymerase 1-3		transcription	DNA binding; DNA-directed RNA polymerase activity; protein binding; transferase activity	DNA-directed RNA polymerase I complex; nucleus
GE1527906	1.227	P	1.684	P	1.015	A	1.1	P	1.265	P	1.142	P	D130059P03Rik	BC060116	RIKEN cDNA D130059P03 gene					Mm.302831
GE33594	1.301	P	1.119	A	1.018	A	0.843	A	1.501	P	0.97	P	Polr2a	NM_009089	Polymerase (RNA) II (DNA directed) polypeptide A		transcription; transcription from Pol II promoter	DNA binding; DNA-directed RNA polymerase activity; transferase activity	DNA-directed RNA polymerase II, core complex; nucleus	Mm.16533
GE34409	0.576	A	0.634	A	0.562	A	0.463	A	0.259	A	0.511	A	Fmo3	NM_008030	Flavin containing monooxygenase 3		electron transport	dimethylaniline monooxygenase (N-oxide-forming) activity; disulfide oxidoreductase activity; monooxygenase activity	extracellular space; integral to membrane; microsome	Mm.2900
GE1562431	0.151	A	0.267	A	0.47	A	0.348	A	0.611	A	0.64	A	4930558F17Rik	CA570140	RIKEN cDNA 4930558F17 gene	EST
GE1514991	0.532	A	0.293	A	0.264	A	0.39	A	0.513	A	0.286	A	5730467H21Rik	NM_175270	RIKEN cDNA 9330159N05 gene		regulation of transcription, DNA-dependent	DNA binding; transcription factor activity		Mm.245085
GE1527478	0.515	A	0.264	A	0.0758	A	0.462	A	0.413	A	0.625	A		CA319649	UI-M-FW0-cca-i-04-0-UI.r1 NIH_BMAP_FW0 Mus musculus cDNA clone IMAGE:6816941 5', mRNA sequence.	EST
GE34257	40.35	P	40.69	P	33.29	P	41.03	P	40.86	P	33.49	P	Ppt1	NM_008917	Palmitoyl-protein thioesterase 1		adult locomotory behavior; grooming behavior; protein modification	catalytic activity; hydrolase activity; palmitoyl-(protein) hydrolase activity	extracellular space; lysosome	Mm.277719
GE1502437	0.573	A	0.713	A	0.595	A	0.422	A	0.0296	A	0.303	A		CODELINK UNIQUE
GE1521523	5.979	P	4.852	P	5.125	P	5.467	P	6.604	P	4.838	P	Mef2d	BC040217	RIKEN cDNA 2210408E11 gene
GE34259	0.26	A	0.433	A	0.533	A	0.149	A	0.815	A	0.32	A	Ppyr1	NM_008919	Pancreatic polypeptide receptor 1		G-protein coupled receptor protein signaling pathway; neuropeptide signaling pathway	G-protein coupled receptor activity; catalytic activity; neuropeptide Y receptor activity; pancreatic polypeptide receptor activity; peptide YY receptor activity; rhodopsin-like receptor activity	integral to membrane	Mm.57059
GE36411	6.721	P	8.35	P	5.488	P	9.378	P	6.831	P	5.921	P	H2afx	NM_010436	H2A histone family, member X		DNA repair; NOT DNA damage checkpoint; chromosome organization and biogenesis (sensu Eukaryota); double-strand break repair via homologous recombination; nucleosome assembly; spermatogenesis	DNA binding; damaged DNA binding	chromatin; chromosome; nucleosome; nucleus	Mm.245931
GE1410312	0.784	A	1.073	P	1.158	A	0.333	A	1.45	P	0.571	A		AI386001	Similar to ovarian zinc finger protein	EST
GE34253	31.69	P	29.63	P	29.78	P	29.31	P	33.21	P	27.47	P	Ppm1a	NM_008910	Protein phosphatase 1A, magnesium dependent, alpha isoform		protein amino acid dephosphorylation	catalytic activity; hydrolase activity; magnesium ion binding; manganese ion binding; phosphoprotein phosphatase activity; protein serine/threonine phosphatase activity	protein serine/threonine phosphatase complex	Mm.261045
GE33588	71.24	P	112	P	117	P	109.2	P	85.66	P	80.79	P	Rpl30	NM_009083	RIKEN cDNA D730044K07 gene		protein biosynthesis	structural constituent of ribosome	intracellular; ribosome	Mm.247113
GE33591	3.53	P	3.276	P	3.361	P	3.397	P	4.699	P	4.399	P	Rpo1-2	NM_009086	RNA polymerase 1-2		transcription	DNA binding; DNA-directed RNA polymerase activity; protein binding; transferase activity	DNA-directed RNA polymerase I complex; nucleolus; nucleus	Mm.259078
GE1555197	0.205	A	0.495	A	0.341	A	0.251	A	0.312	A	0.293	A	BC043934	NM_177770	CDNA sequence BC043934					Mm.326155
GE1513538	0.461	A	0.626	A	0.251	A	0.409	A	0.688	A	0.135	A	Lims1	AW121041	LIM and senescent cell antigen-like domains 1	EST
GE34397	0.2	A	0.0606	A	0.129	A	0.48	A	0.325	A	0.193	A	Fgfr4	NM_008011	Fibroblast growth factor receptor 4		protein amino acid phosphorylation; signal transduction	ATP binding; fibroblast growth factor receptor activity; kinase activity; protein kinase activity; protein serine/threonine kinase activity; protein-tyrosine kinase activity; transferase activity	extracellular space; integral to membrane	Mm.276715
GE36318	2.752	M	2.978	P	2.496	P	3.277	P	2.151	P	1.597	P	Fkbp7	NM_010222	FK506 binding protein 7		protein folding	calcium ion binding; isomerase activity; peptidyl-prolyl cis-trans isomerase activity	endoplasmic reticulum; extracellular space	Mm.24720
GE35717	6.015	P	5.794	P	4.839	P	5.232	P	6.728	P	4.303	P	Man2b1	NM_010764	Mannosidase 2, alpha B1		carbohydrate metabolism	alpha-mannosidase activity; hydrolase activity; hydrolase activity, acting on glycosyl bonds	lysosome	Mm.4219
GE1489084	1.278	P	0.842	A	0.456	A	0.963	P	1.09	P	0.588	A		AK089804	Mus musculus activated spleen cDNA, RIKEN full-length enriched library, clone:F830023L14 product:unclassifiable, full insert sequence.	HTC; CAP trapper
GE36365	0.01*	A	0.47	A	0.767	A	0.399	A	0.354	A	0.106	A	H2-Bf	NM_008198	Histocompatibility 2, complement component factor B		cell proliferation; complement activation, alternative pathway; proteolysis and peptidolysis	alternative-complement-pathway C3/C5 convertase activity; chymotrypsin activity; hydrolase activity; serine-type endopeptidase activity	extracellular space	Mm.653
GE1493701	0.342	A	0.248	A	0.239	A	0.206	A	0.393	A	0.152	A		AV040601	Similar to Y-linked testis-specific protein	EST
GE34542	0.632	A	0.97	A	0.438	A	0.277	A	0.563	A	0.491	A	H2-T24	NM_008207	Histocompatibility 2, T region locus 24		defense response; immune response		integral to membrane	Mm.14573
GE33664	0.218	A	0.292	A	0.693	A	0.518	A	0.548	A	0.321	A	Ptk6	NM_009184	PTK6 protein tyrosine kinase 6		intracellular signaling cascade; protein amino acid phosphorylation	ATP binding; kinase activity; protein kinase activity; protein serine/threonine kinase activity; protein-tyrosine kinase activity; transferase activity	nucleus	Mm.4497
GE36379	0.36	A	0.403	A	0.318	A	0.306	A	0.292	A	0.604	A	Chrng	NM_009604	Cholinergic receptor, nicotinic, gamma polypeptide		ion transport; synaptic transmission	extracellular ligand-gated ion channel activity; neurotransmitter receptor activity; nicotinic acetylcholine-activated cation-selective channel activity	Golgi apparatus; extracellular space; integral to membrane; plasma membrane; postsynaptic membrane	Mm.2810
GE1435233	4.36	P	6.194	P	6.973	P	7.412	P	4.891	P	3.961	P	2410006H16Rik	BE647248	RIKEN cDNA 2410006H16 gene	EST
GE34251	21.89	P	22.58	P	21.55	P	24.18	P	27.83	P	18.92	P	Ppgb	NM_008906	Protective protein for beta-galactosidase		proteolysis and peptidolysis	carboxypeptidase C activity; carboxypeptidase activity; catalytic activity; hydrolase activity; protein binding; serine carboxypeptidase activity	lysosome; mitochondrion	Mm.7046
GE1506272	0.348	A	0.239	A	0.535	A	0.324	A	0.371	A	0.306	A	Rangnrf	NM_021329	RAN guanine nucleotide release factor		nucleocytoplasmic transport	RAN protein binding; guanyl-nucleotide exchange factor activity	nucleoplasm	Mm.379088
GE1550847	0.333	A	0.01*	A	0.357	A	0.202	A	0.389	A	0.365	A	A330035P11Rik	NM_176990	RIKEN cDNA A330035P11 gene
GE1545253	51.4	P	50.83	P	46.36	P	46.18	P	49.4	P	41.45	P	Tspyl5	AK087510	Testis-specific protein, Y-encoded-like 5	HTC; CAP trapper
GE1489535	0.505	A	0.275	A	0.472	A	0.232	A	0.169	A	0.146	A	4930555G01Rik	NM_175393	RIKEN cDNA 4930555G01 gene					Mm.321089
GE1556085	0.432	A	0.312	A	0.279	A	0.0701	A	0.87	A	0.266	A	Igk-V8	D14630	Immunoglobulin kappa chain variable 8 (V8)
GE1392764	0.535	A	0.439	A	0.0625	A	0.349	A	0.488	A	0.443	A	Itpr3	CK635137	Inositol 1,4,5-triphosphate receptor 3	EST
GE35424	0.609	A	0.589	A	0.705	A	0.419	A	0.665	A	0.477	A	AI450827	NM_010426	Expressed sequence AI450827		lung development; organogenesis; regulation of transcription, DNA-dependent; vasculogenesis	DNA binding; transcription factor activity	nucleus; transcription factor complex	Mm.33897
GE36317	0.575	A	0.535	A	0.675	A	0.462	A	0.284	A	0.283	A	Fkbp10	NM_010221	FK506 binding protein 10		protein folding	calcium ion binding; isomerase activity; peptidyl-prolyl cis-trans isomerase activity	endoplasmic reticulum; extracellular space	Mm.3894
GE33791	0.294	A	0.205	A	0.183	A	0.575	A	0.309	A	0.544	A	Tesp2	NM_009356	Testicular serine protease 2		proteolysis and peptidolysis	chymotrypsin activity; hydrolase activity; peptidase activity; serine-type endopeptidase activity	extracellular space	Mm.14418
GE36403	0.976	A	1.134	P	0.465	A	0.401	A	1.24	P	0.225	A	Fgf10	NM_008002	Fibroblast growth factor 10		cell-cell signaling; fibroblast growth factor receptor signaling pathway; induction of an organ; negative regulation of cell differentiation; organogenesis; positive regulation of cell proliferation	fibroblast growth factor receptor binding; growth factor activity; protein binding	extracellular space	Mm.317323
GE33784	1.806	P	2.339	P	3.226	P	1.902	P	1.834	P	2.07	M	Temt	NM_009349	Thioether S-methyltransferase			methyltransferase activity; thioether S-methyltransferase activity		Mm.299
GE1444140	0.664	A	0.663	A	0.613	A	0.208	A	0.386	A	0.871	A		BQ477547	ik47f06.y1 Kaestner ngn3 wt Mus musculus cDNA 5' similar to SW:TLM_MOUSE P17408 TLM PROTEIN ;, mRNA sequence.	EST
GE1418462	0.01*	A	0.254	A	0.459	A	0.465	A	0.571	A	0.277	A	6430562O15Rik	AK032482	RIKEN cDNA 6430562O15 gene	HTC; CAP trapper
GE35014	5.878	P	5.913	P	4.157	P	6.108	P	6.881	P	5.883	P	Abcg1	NM_009593	ATP-binding cassette, sub-family G (WHITE), member 1		lipid transport	ATP binding; ATPase activity, coupled to transmembrane movement of substances; permease activity	extracellular space; integral to membrane; integral to plasma membrane	Mm.15691
GE33654	3.11	P	2.16	P	3.674	P	3.585	P	3.046	P	3.266	P	Siah2	NM_009174	Seven in absentia 2		apoptosis; cell cycle; development; protein ubiquitination; ubiquitin-dependent protein catabolism	ligase activity; ubiquitin-protein ligase activity; zinc ion binding	nucleus; ubiquitin ligase complex	Mm.2847
GE1429657	4.862	P	5.045	P	5.521	P	4.346	P	4.012	P	6.229	P	Dscaml1	AB093285	Down syndrome cell adhesion molecule-like 1	FLI_CDNA	calcium-independent cell-cell adhesion; homophilic cell adhesion		plasma membrane
GE1391405	3.341	P	3.834	P	3.201	P	4.567	P	3.05	P	3.586	P	AK129018	AK129018	CDNA sequence AK129018	oligo capping; fis (full insert sequence)
GE33780	1.533	P	1.98	P	1.658	P	2.208	P	2.112	P	1.151	P	Phlda1	NM_009344	Pleckstrin homology-like domain, family A, member 1		FasL biosynthesis			Mm.3117
GE1492805	0.719	A	0.28	A	0.46	A	0.328	A	0.152	A	0.337	A	AU044919	BF144014	Expressed sequence AU044919	EST
GE35539	0.812	A	1.259	P	1.097	P	0.632	A	0.71	A	0.369	A	Hcrt	NM_010410	Hypocretin		feeding behavior; neuropeptide signaling pathway		extracellular space	Mm.10096
GE41649	4.279	P	3.978	M	6.198	P	3.444	P	4.853	P	6.584	P	Ache	NM_009599	Acetylcholinesterase		GO:42135(neurotransmitter catabolism)	acetylcholinesterase activity	extracellular space; synapse	Mm.255464
GE1462967	5.759	P	5.517	P	6.701	P	6.896	P	4.615	P	7.283	P	6720458F09Rik	NM_177374	RIKEN cDNA 6720458F09 gene			S-adenosylmethionine-dependent methyltransferase activity	GO:5634(nucleus)	Mm.38041
GE1534431	0.53	A	0.24	A	0.413	A	0.628	A	0.653	A	0.215	A		BG066553	H3045C08-3 NIA Mouse 15K cDNA Clone Set Mus musculus cDNA clone H3045C08 3', mRNA sequence.	EST
GE1542975	0.0848	A	0.569	A	0.0976	A	0.15	A	0.0411	A	0.605	A		BG808659	2094-76 Mouse E14.5 retina lambda ZAP II Library Mus musculus cDNA, mRNA sequence.	EST
GE1441918	78.46	P	76.29	P	66.32	P	72.31	P	53.68	P	71.9	P		CA319412	Transcribed locus	EST
GE1412651	0.195	A	0.595	A	0.19	A	0.624	A	0.173	A	0.103	A	C130068O12Rik	AW743800	RIKEN cDNA C130068O12 gene	EST
GE1431488	0.483	A	0.536	A	0.313	A	0.48	A	0.154	A	0.405	A		CK385702	Transcribed locus, weakly similar to XP_328828.1 Neurospora crassa NCU08122.1 gene	EST
GE35698	0.733	A	0.89	A	1.054	P	1.524	P	1.435	P	1.67	P	C1qr1	NM_010740	Complement component 1, q subcomponent, receptor 1		cell adhesion; defense response	calcium ion binding; protein binding; receptor activity; sugar binding	cytoplasmic vesicle; extracellular space; integral to membrane; plasma membrane	Mm.681
GE1522444	5.291	P	3.222	P	4.255	P	5.865	P	4.556	M	5.007	P	Nf1	AK080338	Neurofibromatosis 1	HTC; CAP trapper
GE1463027	0.655	A	0.311	A	0.443	A	0.286	A	0.498	A	0.259	A	Mbnl3	AK040522	Muscleblind-like 3 (Drosophila)	HTC; CAP trapper	development; negative regulation of myoblast differentiation	nucleic acid binding	nucleus	Mm.295324
GE1537222	7.492	P	9.675	P	10.45	P	6.001	P	7.133	P	12.43	P		BY725000	Transcribed locus, highly similar to XP_236408.2 similar to WD repeat domain 7 protein isoform 1; TGF-beta resistance associated gene [Rattus norvegicus]	EST
GE1411706	0.465	A	0.087	A	0.459	A	0.117	A	0.286	A	0.766	A	Tbx15	NM_009323	Expressed sequence C78900		regulation of transcription, DNA-dependent	DNA binding; transcription factor activity	nucleus
GE33655	1.569	P	1.926	P	1.447	P	0.435	A	1.642	P	1.817	P	St6gal1	NM_145933	Beta galactoside alpha 2,6 sialyltransferase 1		protein amino acid glycosylation	beta-galactoside alpha-2,6-sialyltransferase activity; transferase activity, transferring glycosyl groups	Golgi apparatus; integral to membrane	Mm.149029
GE1514856	1.043	P	1.381	P	0.871	A	0.751	A	1.475	P	0.874	A	Elovl6	BQ553035	ELOVL family member 6, elongation of long chain fatty acids (yeast)	EST
GE36343	25.29	P	38.49	P	24.88	P	33.06	P	28.87	P	46.01	P	Mal	NM_010762	Myelin and lymphocyte protein, T-cell differentiation protein				integral to membrane	Mm.39040
GE1474406	0.686	A	1.882	P	0.698	A	0.879	A	1.433	P	0.903	P		CODELINK UNIQUE
GE1518931	0.568	A	0.757	A	0.447	A	0.211	A	0.531	A	0.274	A	Slamf8	BY569599	SLAM family member 8	EST
GE33774	0.597	A	0.463	A	0.437	A	0.891	P	0.601	A	0.61	A	Tcf3	NM_009332	Transcription factor 3		Wnt receptor signaling pathway; axial mesoderm morphogenesis; determination of anterior/posterior axis, embryo; regulation of transcription, DNA-dependent	DNA binding; transcription factor activity	nucleus; transcription factor complex	Mm.321330
GE1459385	9.675	P	9.512	P	9.491	P	10.4	P	10.52	P	8.663	P	Pag	AI452226	Phosphoprotein associated with glycosphingolipid-enriched microdomains	EST
GE1387011	0.56	A	0.412	A	0.268	A	0.404	A	0.824	A	0.783	A		BM269540	Transcribed locus, weakly similar to XP_216649.2 hypothetical LOC298844 [Rattus norvegicus]	EST
GE33652	2.274	P	2.388	P	1.643	P	2.298	P	2.437	P	1.807	P	Siah1a	NM_009172	Seven in absentia 1A		apoptosis; cell cycle; development; male meiosis I; post-embryonic development; protein ubiquitination; regulation of body size; spermatogenesis; ubiquitin-dependent protein catabolism	ligase activity; ubiquitin-protein ligase activity; zinc ion binding	nucleus; ubiquitin ligase complex	Mm.324553
GE35405	2.975	P	4.031	P	3.68	P	4.638	P	3.031	P	3.74	P	Fhit	NM_010210	Fragile histidine triad gene		GO:67(DNA replication and chromosome cycle)	hydrolase activity; magnesium ion binding; manganese ion binding		Mm.12929
GE1397774	0.754	A	0.854	A	0.311	A	0.525	A	0.249	A	0.597	A		BM941898	Adult male testis cDNA, RIKEN full-length enriched library, clone:4930525M22 product:unclassifiable, full insert sequence	EST
GE33786	1.122	A	0.568	A	1.056	P	0.411	A	0.664	A	0.613	A	Tep1	NM_009351	Telomerase associated protein 1		NOT telomerase-dependent telomere maintenance	ATP binding; RNA binding; protein binding	chromosome, telomeric region; cytoplasm; nuclear matrix; nucleus; ribonucleoprotein complex; soluble fraction	Mm.318736
GE35018	0.229	A	0.51	A	0.51	A	0.61	A	0.564	A	0.343	A	Chrnb1	NM_009601	Cholinergic receptor, nicotinic, beta polypeptide 1 (muscle)		ion transport; synaptic transmission	extracellular ligand-gated ion channel activity; neurotransmitter receptor activity; nicotinic acetylcholine-activated cation-selective channel activity	Golgi apparatus; extracellular space; integral to membrane; plasma membrane; postsynaptic membrane	Mm.86425
GE1536495	0.303	A	0.45	A	0.12	A	0.122	A	0.366	A	0.316	A	Ap3s2	BF016954	Adaptor-related protein complex 3, sigma 2 subunit	EST
GE1469945	7.019	P	7.065	P	5.826	P	8.393	P	6.513	P	6.405	P	A630023P12Rik	NM_173766	RIKEN cDNA A630023P12 gene					Mm.22836
GE33651	0.312	A	0.687	A	0.258	A	0.082	A	0.601	A	0.484	A	Shmt1	NM_009171	Serine hydroxymethyl transferase 1 (soluble)		L-serine metabolism; glycine metabolism; one-carbon compound metabolism	glycine hydroxymethyltransferase activity	mitochondrion	Mm.364956
GE33683	2.249	P	2.343	P	2.13	P	2.727	P	2.407	P	2.169	P	C130040I11Rik	NM_009579	RIKEN cDNA C130040I11 gene		cation transport; zinc ion transport	cation transporter activity; zinc ion transporter activity	extracellular space; integral to membrane; plasma membrane	Mm.9024
GE35407	10.4	P	9.864	P	9.282	P	10.72	P	9.374	P	9.881	P	Fhl2	NM_010212	Four and a half LIM domains 2		regulation of transcription from Pol II promoter	protein binding	nucleus	Mm.6799
GE35544	14.47	P	16.24	P	16.31	P	9.961	P	14.5	P	21.7	P	Hey1	NM_010423	Hairy/enhancer-of-split related with YRPW motif 1		regulation of transcription, DNA-dependent; vasculogenesis	DNA binding; transcription factor activity	nucleus	Mm.29581
GE33644	2.712	P	1.883	P	1.878	P	0.961	P	3.065	P	1.7	P	Sgpl1	NM_009163	Sphingosine phosphate lyase 1		amino acid metabolism; apoptosis; lipid metabolism	carboxy-lyase activity; sphinganine-1-phosphate aldolase activity	endoplasmic reticulum; integral to membrane	Mm.200373
GE33771	1.667	P	1.958	P	1.841	P	2.061	P	1.723	P	1.588	P	Tcf1	NM_009327	Transcription factor 1		positive regulation of transcription; regulation of transcription, DNA-dependent	DNA binding; transcription factor activity; transcriptional activator activity	nucleus; transcription factor complex	Mm.332607
GE1470968	0.543	A	0.496	A	0.317	A	0.641	A	0.234	A	0.354	A	D6Ertd365e	BY704673	DNA segment, Chr 6, ERATO Doi 365, expressed	EST
GE35402	5.001	P	4.177	P	5.296	P	4.143	P	6.112	P	6.24	P	Fgfr1	NM_010206	Fibroblast growth factor receptor 1		brain development; inner ear morphogenesis; protein amino acid phosphorylation; salivary gland morphogenesis; signal transduction	ATP binding; fibroblast growth factor receptor activity; kinase activity; protein kinase activity; protein serine/threonine kinase activity; protein-tyrosine kinase activity; transferase activity	extracellular space; integral to membrane	Mm.265716
GE35523	0.372	A	0.42	A	0.55	A	0.287	A	0.599	A	0.676	A	H2-Ea	NM_010381	Histocompatibility 2, class II antigen E alpha		antigen presentation, exogenous antigen; antigen presentation, exogenous antigen via MHC class II; antigen presentation, exogenous peptide antigen; antigen processing, exogenous antigen via MHC class II; defense response; humoral defense mechanism (sensu Vertebrata); immune response; positive regulation of immune response	MHC class II receptor activity	external side of plasma membrane; integral to membrane; lysosome	Mm.15680
GE35404	0.488	A	0.333	A	0.278	A	0.559	A	0.442	A	0.502	A	Fgr	NM_010208	Gardner-Rasheed feline sarcoma viral (Fgr) oncogene homolog		cell growth and/or maintenance; intracellular signaling cascade; protein amino acid phosphorylation; regulation of cell cycle	ATP binding; kinase activity; protein kinase activity; protein serine/threonine kinase activity; protein-tyrosine kinase activity; transferase activity	intracellular	Mm.271665
GE35534	8.009	P	9.662	P	8.358	P	7.219	P	7.353	P	8.364	P	Hap1	NM_177981	Huntingtin-associated protein 1		vesicle transport along microtubule	protein binding	cytoplasmic vesicle
GE1533048	0.237	A	0.245	A	0.893	A	0.628	A	0.362	A	0.509	A	1500034J20Rik	AK034976	RIKEN cDNA 1500034J20 gene	HTC; CAP trapper
GE1422014	0.346	A	0.241	A	0.335	A	0.478	A	0.42	A	0.376	A	Suv39h2	BC030672	Suppressor of variegation 3-9 homolog 2 (Drosophila)
GE35697	0.515	A	0.399	A	0.0292	A	0.371	A	0.501	A	0.538	A	Ly64	NM_010739	Lymphocyte antigen 64		defense response		extracellular space; integral to membrane; plasma membrane	Mm.3177
GE1495095	0.317	A	0.0232	A	0.18	A	0.413	A	0.306	A	0.337	A	Dmrta1	NM_175647	Doublesex and mab-3 related transcription factor like family A1		biological_process unknown	molecular_function unknown	cellular_component unknown	Mm.130167
GE1550112	0.25	A	0.277	A	0.593	A	0.249	A	0.684	A	0.453	A		AK039020	Adult male hypothalamus cDNA, RIKEN full-length enriched library, clone:A230086C11 product:hypothetical protein, full insert sequence	HTC; CAP trapper
GE35395	2.095	P	2.355	P	1.208	P	1.234	P	1.939	P	1.578	P	Fem1b	NM_010193	Feminization 1 homolog b (C. elegans)		regulation of transcription, DNA-dependent	DNA binding; receptor activity; transcription factor activity		Mm.24069
GE33518	6.749	P	6.18	P	5.472	P	2.976	P	5.763	P	5.308	P	Zfp60	NM_009560	Zinc finger protein 60		regulation of transcription, DNA-dependent	DNA binding; nucleic acid binding; zinc ion binding	intracellular; nucleus	Mm.66913
GE35696	6.118	P	3.743	P	3.905	P	4.49	P	3.976	P	3.443	P	Zbtb7	NM_010731	Zinc finger and BTB domain containing 7		regulation of transcription, DNA-dependent	DNA binding; nucleic acid binding; protein binding; zinc ion binding	nucleus	Mm.20920
GE35704	0.435	A	0.695	A	0.917	A	0.602	A	0.516	A	1.57	P	Lyst	NM_010748	Lysosomal trafficking regulator		cellular defense response; endosome to lysosome transport; protein transport; signal transduction		endosome; microtubule cytoskeleton	Mm.342337
GE1429414	2.759	P	3.274	P	2.561	P	3.119	P	2.794	P	3.063	P		AK038533	Mus musculus adult male hypothalamus cDNA, RIKEN full-length enriched library, clone:A230027N07 product:unclassifiable, full insert sequence.	HTC; CAP trapper
GE1477361	3.207	P	3.546	P	2.886	P	0.747	A	2.912	P	2.806	P	Gpr155	BC026382	G protein-coupled receptor 155			receptor activity
GE1484513	0.204	A	0.477	A	0.197	A	0.489	A	0.272	A	0.0984	A	BC051142	AK077077	CDNA sequence BC051142	HTC; CAP trapper				Mm.73205
GE35511	2.514	P	2.027	P	1.854	P	1.945	P	2.428	P	2.254	P	Gusb	NM_010368	Glucuronidase, beta		GO:5975(carbohydrate metabolism)	GO:4566(beta-glucuronidase activity); GO:16787(hydrolase activity); GO:16798(hydrolase activity, acting on glycosyl bonds); GO:4553(hydrolase activity, hydrolyzing O-glycosyl compounds)	GO:5783(endoplasmic reticulum); GO:5764(lysosome)	Mm.371672
GE35695	0.758	A	1.496	P	1.949	P	1.603	P	1.7	P	1.356	P	Anxa1	NM_010730	RIKEN cDNA C430014K04 gene		arachidonic acid secretion; cell cycle; regulation of cell proliferation; signal transduction	calcium ion binding; calcium-dependent phospholipid binding; phospholipase A2 inhibitor activity; phospholipase inhibitor activity; protein binding	sarcolemma	Mm.248360
GE35694	0.215	A	0.809	A	0.368	A	0.269	A	0.106	A	0.281	A	Lox	NM_010728	Lysyl oxidase			copper ion binding; oxidoreductase activity; protein-lysine 6-oxidase activity	extracellular space	Mm.172
GE1460892	0.695	A	0.845	A	1.049	P	0.514	A	0.482	A	1.211	P	Zfp426	AI451513	Zinc finger protein 426	EST
GE33516	6.833	P	4.759	P	5.844	P	5.553	P	7.028	P	4.642	P	Zfp46	BU701554	Zinc finger protein 46	EST
GE1429011	0.681	A	0.158	A	0.137	A	0.525	A	0.671	A	0.258	A	Smc4l1	NM_133786	SMC4 structural maintenance of chromosomes 4-like 1 (yeast)		cell cycle; chromosome segregation; mitosis; mitotic chromosome condensation; transport	ATP binding; ATPase activity, coupled to transmembrane movement of substances	membrane; nucleus	Mm.206841
GE35397	2.259	P	2.172	P	2.293	P	1.251	A	2.357	P	2.169	P	Fgf11	NM_010198	Fibroblast growth factor 11		signal transduction	fibroblast growth factor receptor binding; growth factor activity		Mm.269011
GE33529	12.17	P	10.7	P	12.25	P	11.82	P	12.59	P	9.043	P	Zic3	NM_009575	Zinc finger protein of the cerebellum 3		pattern specification; regulation of transcription, DNA-dependent	DNA binding; nucleic acid binding; zinc ion binding	nucleus	Mm.255890
GE1413714	0.706	A	0.406	A	0.879	A	1.088	P	1.082	A	0.395	A		BF052219	Transcribed locus	EST
GE1524450	11.41	P	12.19	P	9.008	P	13.84	P	10.38	P	8.273	P		CF580540	Similar to trypsin 2, mRNA (cDNA clone IMAGE:6433892)	EST
GE1406073	8.921	P	13.39	P	9.348	P	13.29	P	12.04	P	8.316	P	5830482G23Rik	W10159	RIKEN cDNA 5830482G23 gene	EST
GE33643	70.96	P	67.74	P	54.85	P	67.06	P	68.54	P	46.42	P	Sgne1	NM_009162	Secretory granule neuroendocrine protein 1, 7B2 protein		neuropeptide signaling pathway; protein folding; transport	unfolded protein binding	extracellular space; secretory granule	Mm.4836
GE1427475	11.63	P	11.16	P	12.01	P	15.39	P	13.03	P	9.774	P		AA537273	Similar to glyceraldehyde-3-phosphate dehydrogenase (phosphorylating) (EC 1.2.1.12) - mouse	EST
GE33645	2.5	P	2.381	P	2.341	P	2.303	P	1.881	P	1.919	P	Sh3bp1	NM_009164	SH3-domain binding protein 1		endocytosis	GTPase activator activity; protein binding	cytoplasm; membrane	Mm.4462
GE37997	3.217	P	3.654	P	3.295	P	3.586	P	3.077	P	2.275	P	Kcne1l	NM_021487	Potassium voltage-gated channel, Isk-related family, member 1-like				integral to membrane	Mm.58507
GE1493075	2.449	P	2.291	P	1.76	P	2.303	P	2.149	P	1.885	P	Cdc5l	NM_152810	Cell division cycle 5-like (S. pombe)		protein targeting	DNA binding	nucleus	Mm.379201
GE1517394	1.069	A	0.42	A	0.511	A	0.238	A	0.636	A	0.435	A		CF737979	Gene model 505, (NCBI)	EST
GE1397702	0.679	A	0.331	A	0.239	A	0.442	A	0.59	A	0.424	A	Ebaf	NM_177099	Endometrial bleeding associated factor		development	cytokine activity; growth factor activity	extracellular space	Mm.87078
GE38229	3.556	P	3.402	P	3.294	P	4.063	P	3.759	P	3.073	P	Lpin2	NM_022882	Lipin 2				nucleus	Mm.227924
GE40465	1.157	P	0.591	A	0.461	A	1.134	P	0.629	A	0.752	A	2210409B01Rik	NM_023557	RIKEN cDNA 2210409B01 gene				integral to membrane	Mm.183126
GE1412228	0.771	A	0.54	A	0.443	A	0.0569	A	1.662	P	0.554	A	Zfp521	BM119337	Zinc finger protein 521	EST
GE33770	1.392	P	1.648	P	0.267	A	1.337	P	1.703	P	1.166	P	Zfp354a	NM_009329	Zinc finger protein 354A		development; regulation of transcription, DNA-dependent	DNA binding; nucleic acid binding; transcription factor activity; zinc ion binding	intracellular; nucleus; transcription factor complex	Mm.4792
GE1456547	0.243	A	0.274	A	0.363	A	1.026	P	0.479	A	0.255	A	2310079F23Rik	BI159590	RIKEN cDNA 2310079F23 gene	EST
GE1435854	0.182	A	0.31	A	0.263	A	0.451	A	0.417	A	0.375	A	Usp46	BB150699	Ubiquitin specific protease 46	EST
GE37538	21.26	P	22.82	P	26.95	P	25.3	P	22.92	P	27.51	P	Mtch2	NM_019758	Mitochondrial carrier homolog 2 (C. elegans)		transport	GO:5488(binding)	integral to membrane	Mm.28023
GE1467042	0.28	A	0.32	A	0.148	A	0.01*	A	0.424	A	0.108	A	Fbxl11	BF139521	F-box and leucine-rich repeat protein 11	EST
GE1446010	0.531	A	0.326	A	0.497	A	0.321	A	0.439	A	0.368	A		CF736517	UI-M-HD0-ckp-o-22-0-UI.r1 NIH_BMAP_HD0 Mus musculus cDNA clone IMAGE:30612357 5', mRNA sequence.	EST
GE1428870	0.576	A	0.012	A	0.0507	A	0.809	A	0.384	A	0.827	A	Mapk10	AI647452	Mitogen activated protein kinase 10	EST
GE37337	5.018	P	5.15	P	6.591	P	5.081	P	5.675	P	7.592	P	D1Bwg0491e	NM_018872	DNA segment, Chr 1, Brigham & Women's Genetics 0491 expressed				integral to membrane	Mm.186943
GE37459	15.99	P	13.77	P	20.93	P	20.5	P	20.24	P	24.81	P	Prss11	NM_019564	Protease, serine, 11 (Igf binding)		negative regulation of BMP signaling pathway; negative regulation of transforming growth factor beta receptor signaling pathway; proteolysis and peptidolysis; regulation of cell growth	chymotrypsin activity; growth factor binding; hydrolase activity; insulin-like growth factor binding; peptidase activity; protein binding; serine-type endopeptidase activity	extracellular; extracellular space	Mm.30156
GE1531756	0.368	A	0.322	A	0.37	A	0.23	A	0.504	A	0.204	A	Tpi1	BF146929	Triosephosphate isomerase 1	EST
GE1463426	0.723	A	1.142	A	1.468	P	1.237	P	1.623	P	1.234	P	Dlgap1	AK043593	Discs, large (Drosophila) homolog-associated protein 1	HTC; CAP trapper
GE38189	0.462	A	0.333	A	0.241	A	0.455	A	0.252	A	0.0238	A	Ttid	NM_021484	Titin immunoglobulin domain protein (myotilin)
GE37320	6.256	P	5.929	P	4.083	P	7.353	P	4.962	P	4.253	P	Tusc4	NM_018879	Tumor suppressor candidate 4		negative regulation of cell cycle			Mm.11337
GE1398730	1.023	P	1.117	P	0.534	A	1.576	P	0.943	A	1.288	P	B230308P20Rik	AK036236	Mus musculus 16 days neonate cerebellum cDNA, RIKEN full-length enriched library, clone:9630047K07 product:unknown EST, full insert sequence.	HTC; CAP trapper
GE37451	6.851	P	4.798	P	5.637	P	6.855	P	5.352	P	5.89	P	Cxcl14	NM_019568	Chemokine (C-X-C motif) ligand 14		immune response	chemokine activity; cytokine activity	extracellular; extracellular space	Mm.30211
GE37600	55.36	P	49.15	P	31.81	P	49.99	P	40.59	P	39.33	P	Arpc1a	NM_019767	Actin related protein 2/3 complex, subunit 1A		actin filament organization; cellular morphogenesis	actin binding	Arp2/3 protein complex; actin cytoskeleton	Mm.371610
GE1471438	1.124	P	0.824	A	1.353	P	0.744	A	0.825	A	1.136	P		BM232398	Gene model 582, (NCBI)	EST
GE1512038	1.874	P	2.453	P	1.999	P	2.785	P	1.52	P	2.929	P	Bclaf1	AA863556	BCL2-associated transcription factor 1	EST
GE37990	61.37	P	68.22	P	76.53	P	60.74	P	56.26	P	79.86	P	A2bp1	NM_183188	Ataxin 2 binding protein 1		GO:6397(mRNA processing)	RNA binding
GE37335	0.284	A	0.27	A	0.366	A	0.251	A	0.183	A	0.0627	A	Pnliprp1	NM_018874	Pancreatic lipase related protein 1		lipid catabolism; lipid metabolism	catalytic activity; hydrolase activity; triacylglycerol lipase activity	extracellular space	Mm.10753
GE37463	5.269	P	5.877	P	5.61	P	7.18	P	5.268	P	7.705	P	Rhog	NM_019566	Ras homolog gene family, member G		Rac protein signal transduction; Rho protein signal transduction; actin cytoskeleton organization and biogenesis; positive regulation of transcription; small GTPase mediated signal transduction	GTP binding; GTPase activity	cellular_component unknown	Mm.259795
GE1539096	3.41	P	3.166	P	3.127	M	3.277	P	2.556	P	3.119	P	Adam15	BG695214	A disintegrin and metalloproteinase domain 15 (metargidin)	EST
GE1485003	0.805	A	0.667	A	0.376	A	0.606	A	0.941	A	0.511	A		CF577514	Transcribed locus	EST
GE1401251	0.473	A	0.859	A	0.339	A	0.01*	A	0.493	A	0.269	A	1600014K23Rik	BC049727	RIKEN cDNA 1600014K23 gene
GE1552290	1.072	P	0.758	A	1.553	P	1.449	P	0.824	A	1.699	P		AK081216	Mus musculus adult male corpus striatum cDNA, RIKEN full-length enriched library, clone:C030007P06 product:unknown EST, full insert sequence.	HTC; CAP trapper
GE40536	5.229	P	7.64	P	7.685	P	5.971	P	5.962	P	7.357	P	Tfpt	NM_023524	TCF3 (E2A) fusion partner					Mm.358730
GE1506015	17.57	P	22.6	P	21.31	P	15.9	P	18.34	P	24.85	P	Rhoa	NM_016802	Ras homolog gene family, member A		Rho protein signal transduction; actin cytoskeleton organization and biogenesis; cell adhesion; cell differentiation; cell growth and/or maintenance; cell-matrix adhesion; integrin-mediated signaling pathway; myogenesis; small GTPase mediated signal transduction; stress fiber formation	GTP binding; GTPase activity	cytoskeleton; cytosol	Mm.757
GE1409543	0.701	A	0.457	A	0.693	A	0.313	A	0.632	A	0.172	A	Dnajc11	NM_172704	DnaJ (Hsp40) homolog, subfamily C, member 11		biological_process unknown	molecular_function unknown	cellular_component unknown	Mm.21353
GE1401544	0.257	A	0.466	A	0.169	A	0.0803	A	0.242	A	0.216	A		AI464452	Similar to beta-alanine-pyruvate aminotransferase	EST
GE37864	1.905	P	0.906	A	1.157	P	0.604	A	1.456	P	1.656	P	Amotl2	NM_019764	Angiomotin like 2		biological_process unknown	molecular_function unknown	cellular_component unknown	Mm.21145
GE1575631	0.657	A	0.871	A	0.395	A	0.795	A	0.326	A	0.592	A	5730419I09Rik	AI639808	RIKEN cDNA 5730419I09 gene	EST
GE1516794	1.114	P	1.708	P	1.174	P	1.744	P	1.238	P	1.408	P		CA879133	Transcribed locus	EST
GE37340	13.36	P	11.48	P	12.36	P	10.4	P	16.21	P	13.84	P	Slc1a4	NM_018861	Solute carrier family 1 (glutamate/neutral amino acid transporter), member 4		dicarboxylic acid transport	neutral amino acid transporter activity; sodium:dicarboxylate symporter activity	integral to membrane	Mm.6379
GE37500	2.643	P	2.568	P	2.804	P	3.104	P	2.639	P	2.359	P	Nat6	NM_019750	N-acetyltransferase 6		negative regulation of cell cycle	N-acetyltransferase activity; acyltransferase activity	cellular_component unknown	Mm.10305
GE37444	82.84	P	83.11	P	61.2	P	80.5	P	85.09	P	67.78	P	Ensa	NM_019561	Endosulfine alpha		regulation of insulin secretion	potassium channel inhibitor activity; receptor binding	intracellular	Mm.241365
GE1464808	1.545	P	2.089	P	1.761	P	1.889	P	2.819	P	2.189	P	9530066K23Rik	NM_172524	RIKEN cDNA 9530066K23 gene				integral to membrane	Mm.225253
GE37987	3.091	P	4.238	P	4.318	P	4.846	P	3.449	P	2.934	P	Efemp2	NM_021474	Epidermal growth factor-containing fibulin-like extracellular matrix protein 2		blood coagulation	calcium ion binding; structural molecule activity; transmembrane receptor activity	extracellular matrix (sensu Metazoa); membrane	Mm.276367
GE1544678	0.531	A	0.166	A	0.545	A	0.832	A	0.6	A	0.415	A	Mbnl1	BB642817	Muscleblind-like 1 (Drosophila)	EST
GE40464	3.949	P	3.395	P	3.787	P	4.455	P	3.94	P	3.338	P	Mvk	NM_023556	Mevalonate kinase		biosynthesis; cholesterol biosynthesis; metabolism; phosphorylation	ATP binding; kinase activity; mevalonate kinase activity; phosphotransferase activity, alcohol group as acceptor	cytoplasm; peroxisome	Mm.28088
GE1505298	0.393	A	0.216	A	0.521	A	0.102	A	0.39	A	0.519	A		BQ964766	AGENCOURT_10051930 NIH_MGC_134 Mus musculus cDNA clone IMAGE:6514331 5', mRNA sequence.	EST
GE38111	3.769	P	3.704	P	3.296	P	2.969	M	3.632	P	3.547	P	Plek	NM_019549	Pleckstrin		intracellular signaling cascade	calcium ion binding		Mm.98232
GE37588	10.3	P	9.171	P	8.225	P	4.271	P	11.02	P	7.31	P	Ncoa4	NM_019744	Nuclear receptor coactivator 4		biological_process unknown	receptor activity	cellular_component unknown	Mm.371598
GE1481749	1.97	P	2.158	P	2.052	P	2.757	M	2.502	P	1.609	P	A430027N15Rik	CA977731	RIKEN cDNA A430027N15 gene	EST
GE38195	1.985	P	1.466	P	2.324	P	1.772	P	3.061	P	0.879	A	Ndst4	NM_022565	N-deacetylase/N-sulfotransferase (heparin glucosaminyl) 4			sulfotransferase activity	integral to membrane	Mm.331354
GE1552130	0.315	A	0.461	A	0.741	A	0.784	A	0.634	A	0.567	A	Dnd1	NM_173383	Dead end homolog 1 (zebrafish)		GO:7275(development); GO:7281(germ cell development)	GO:3723(RNA binding); GO:3676(nucleic acid binding); GO:166(nucleotide binding)		Mm.234464
GE1391111	3.293	P	4.012	P	3.231	P	3.51	P	2.913	P	2.71	P	AI132321	NM_178911	Expressed sequence AI132321					Mm.203915
GE37438	13.5	P	11.95	P	10.42	P	13.66	P	12.35	P	11.37	P	Ttrap	NM_019551	Traf and Tnf receptor associated protein		biological_process unknown	endonuclease activity; phosphoric diester hydrolase activity; receptor activity	cellular_component unknown	Mm.19992
GE1547517	0.357	A	0.796	A	1.026	P	1.012	P	0.969	A	1.104	P	Ptpns1	BQ558024	RIKEN cDNA 2900076A13 gene	EST
GE38251	6.767	P	8.876	P	8.86	P	9.552	P	8.27	P	8.471	P	Scube1	NM_022723	Signal peptide, CUB domain, EGF-like 1					Mm.40393
GE38212	0.587	A	0.087	A	0.408	A	0.55	A	0.929	A	0.865	A	Suv39h2	NM_022724	Suppressor of variegation 3-9 homolog 2 (Drosophila)		chromatin assembly or disassembly; chromatin modification	chromatin binding; histone-lysine N-methyltransferase activity; protein methyltransferase activity; zinc ion binding	chromatin; nuclear heterochromatin; nucleus	Mm.128273
GE1524744	0.0603	A	0.303	A	0.653	A	0.01*	A	0.529	A	0.341	A	6530411B15Rik	AI553195	RIKEN cDNA 6530411B15 gene	EST
GE38220	2.42	P	2.324	P	2.521	P	2.305	P	2.57	P	2.49	P	Scamp2	NM_022813	Secretory carrier membrane protein 2		intracellular protein transport; post-Golgi transport	protein transporter activity	integral to membrane; membrane fraction	Mm.286069
GE37313	0.695	A	0.474	A	0.29	A	0.0929	A	0.135	A	0.261	A	Cxcl13	NM_018866	Chemokine (C-X-C motif) ligand 13		chemotaxis; immune response; inflammatory response; lymph gland development	chemokine activity; cytokine activity	extracellular	Mm.10116
GE37985	7.616	P	7.981	P	8.44	P	7.553	P	8.546	P	8.02	P	Slco1c1	NM_021471	Solute carrier organic anion transporter family, member 1c1		ion transport	transporter activity	integral to membrane	Mm.284495
GE37334	5.987	P	6.41	P	6.456	P	6.316	P	4.51	P	4.542	P	Pgam2	NM_018870	Phosphoglycerate mutase 2		glycolysis; metabolism	catalytic activity; hydrolase activity; intramolecular transferase activity, phosphotransferases; isomerase activity		Mm.219627
GE1477087	0.213	A	0.307	A	0.688	A	0.331	A	0.741	A	0.1	A		AW489242	Transcribed locus	EST
GE1517080	0.147	A	0.544	A	0.574	A	0.873	A	0.541	A	0.68	A	Prkg1	AK018530	Protein kinase, cGMP-dependent, type I	HTC; CAP trapper
GE40526	1.951	P	0.943	A	0.714	A	1.91	P	2.063	P	1.451	P	Samsn1	NM_023380	SAM domain, SH3 domain and nuclear localisation signals, 1					Mm.131406
GE40446	4.675	P	3.662	P	3.077	P	4.236	P	3.851	M	3.116	P	Ankra2	NM_023472	Ankyrin repeat, family A (RFXANK-like), 2		regulation of transcription, DNA-dependent	DNA binding; protein binding; transcription factor activity	cytoplasm; cytoskeleton; membrane fraction	Mm.209642
GE1559930	0.376	A	0.456	A	0.306	A	0.716	A	0.347	A	0.795	A	Gtf2f2	AI326315	General transcription factor IIF, polypeptide 2	EST
GE1462710	0.206	A	0.284	A	0.74	A	0.01*	A	0.188	A	0.56	A	Dnclic1	BE569389	RIKEN cDNA 1110053F02 gene	EST
GE1548351	0.333	A	0.107	A	0.334	A	0.436	A	0.01*	A	0.54	A		BQ552635	H4017B05-3 NIA Mouse 7.4K cDNA Clone Set Mus musculus cDNA clone H4017B05 3', mRNA sequence.	EST
GE1446784	0.442	A	1.353	P	1.274	P	1.601	P	0.583	A	1.354	P	3732419F12	CF579117	Hypothetical protein 3732419F12	EST
GE1548645	0.0612	A	0.726	A	0.407	A	0.433	A	0.554	A	0.231	A		BG803092	0194-80 Mouse E14.5 retina lambda ZAP II Library Mus musculus cDNA, mRNA sequence.	EST
GE117839	0.361	A	0.464	A	0.266	A	0.335	A	0.419	A	0.382	A	Osbpl8	BE981429	Oxysterol binding protein-like 8	EST
GE37982	0.493	A	0.519	A	0.678	A	0.456	A	0.89	A	0.6	A	Taf1a	NM_021466	TATA box binding protein (Tbp)-associated factor, RNA polymerase I, A		transcription from Pol I promoter; transport	protein binding; transcription regulator activity; transporter activity	RNA polymerase I transcription factor complex; membrane	Mm.358640
GE40432	30.82	P	31.28	P	30.75	P	38.59	P	38.79	P	24.36	P	Pin1	NM_023371	Protein (peptidyl-prolyl cis/trans isomerase) NIMA-interacting 1		cell cycle; protein folding; regulation of cell proliferation	isomerase activity; peptidyl-prolyl cis-trans isomerase activity	nucleus	Mm.7906
GE1399272	0.702	A	0.753	A	0.593	A	1.378	P	0.827	A	0.01*	A	Centd1	AA733525	Centaurin, delta 1	EST
GE38180	0.264	A	0.728	A	0.789	A	0.89	A	0.461	A	0.569	A	Sp5	NM_022435	Trans-acting transcription factor 5		regulation of transcription, DNA-dependent	DNA binding; nucleic acid binding; zinc ion binding	nucleus	Mm.308089
GE1574575	0.352	A	0.188	A	0.0545	A	0.565	A	0.336	A	0.19	A	C030005H24Rik	AK021047	RIKEN cDNA C030005H24 gene	HTC; CAP trapper
GE1405066	0.667	A	0.135	A	0.109	A	0.158	A	0.182	A	0.01*	A	D830044I16Rik	AK086010	RIKEN cDNA D830044I16 gene	HTC; CAP trapper
GE1545018	0.126	A	0.42	A	0.22	A	0.469	A	0.302	A	0.39	A	Upk3a	NM_023478	Uroplakin 3A				endoplasmic reticulum; extracellular space; integral to membrane	Mm.46214
GE40545	102.1	P	112.9	P	91.96	P	128.4	P	116.5	P	78.83	P	Sdhb	NM_023374	Succinate dehydrogenase complex, subunit B, iron sulfur (Ip)		aerobic respiration; electron transport; tricarboxylic acid cycle	electron carrier activity; electron transporter activity; iron ion binding; oxidoreductase activity; succinate dehydrogenase (ubiquinone) activity	mitochondrion	Mm.246965
GE37623	2.044	P	2.121	P	2.331	P	2.321	P	2.086	P	2.282	P	Zfp113	NM_019747	Zinc finger protein 113		biological_process unknown	molecular_function unknown	cellular_component unknown	Mm.19274
GE1554977	23.39	P	27.98	P	27.61	P	33.31	P	26.11	P	24.29	P		CODELINK UNIQUE
GE1408365	0.386	A	0.151	A	0.349	A	0.401	A	0.338	A	0.122	A	9230110F11Rik	BQ563014	RIKEN cDNA 9230110F11 gene	EST
GE37984	0.326	A	0.696	A	0.516	A	0.342	A	0.378	A	0.749	A	Unc13b	NM_021468	Unc-13 homolog B (C. elegans)		exocytosis; intracellular signaling cascade; synaptic transmission; synaptic vesicle maturation	diacylglycerol binding; non-kinase phorbol ester receptor activity	synaptosome	Mm.128892
GE1482369	3.292	P	2.862	P	3.049	P	2.561	P	2.744	P	2.45	P	Grim19	BQ445784	Genes associated with retinoid-IFN-induced mortality 19	EST
GE1564869	3.202	P	12.3	P	12.9	P	4.416	P	4.13	P	10.36	P	Rarb	NM_011243	Retinoic acid receptor, beta		regulation of transcription, DNA-dependent; ureteric bud development	DNA binding; ligand-dependent nuclear receptor activity; retinoic acid receptor activity; steroid hormone receptor activity; transcription factor activity	nucleus	Mm.259318
GE37329	0.491	A	0.328	A	0.357	A	0.527	A	0.438	A	0.306	A	Msln	NM_018857	Mesothelin				extracellular space	Mm.17510
GE37364	15.85	P	21.8	P	20.3	P	21.7	P	18.15	P	16.14	P	Dscr5	NM_019543	Down syndrome critical region homolog 5 (human)			GO:17176(phosphatidylinositol N-acetylglucosaminyltransferase activity); GO:16740(transferase activity); GO:16757(transferase activity, transferring glycosyl groups)	integral to membrane	Mm.328717
GE37593	4.537	P	5.039	P	5.29	P	4.603	P	5.086	P	4.21	P	Rybp	AF101779	RING1 and YY1 binding protein		negative regulation of transcription from Pol II promoter	protein binding; transcription corepressor activity	nucleoplasm; nucleus	Mm.321633
GE1550465	1.273	P	0.316	A	0.464	A	0.108	A	0.598	A	0.573	A	Atp6v1b2	BY268516	ATPase, H+ transporting, V1 subunit B, isoform 2	EST
GE1471152	0.628	A	0.172	A	0.331	A	0.634	A	0.393	A	0.936	A	Pdcd4	BG070909	Programmed cell death 4	EST
GE38169	0.473	A	0.624	A	0.264	A	0.476	A	0.203	A	0.301	A	Slc13a2	NM_022411	Solute carrier family 13 (sodium-dependent dicarboxylate transporter), member 2		sodium ion transport	carrier activity; symporter activity; transporter activity	extracellular space; integral to membrane; integral to plasma membrane	Mm.274058
GE1485503	0.462	A	0.091		0.0645	A	0.409	A	0.457	A	0.407	A	AU015791	AW060950	Expressed sequence AU015791	EST
GE1497957	0.618	A	0.592	A	0.223	A	0.458	A	0.13	A	0.537	A	2810442I22Rik	BM936306	RIKEN cDNA 2810442I22 gene	EST
GE37317	1.127	P	0.503	A	0.783	A	1.444	P	0.528	A	0.811	A	Wisp1	NM_018865	WNT1 inducible signaling pathway protein 1		Wnt receptor signaling pathway; cell adhesion; cell growth and/or maintenance; regulation of cell growth	insulin-like growth factor binding; protein binding	extracellular; extracellular space	Mm.10222
GE128694	3.099	P	2.976	P	2.725	P	2.983	P	2.992	P	2.194	P		AI506175	Transcribed locus	EST
GE37411	14.58	P	14.7	P	13.26	P	5.143	P	15.13	P	11.6	P	Ptbp2	NM_019550	Polypyrimidine tract binding protein 2		mRNA splice site selection	nucleic acid binding; pre-mRNA splicing factor activity	spliceosome complex	Mm.29966
GE106102	0.01*	A	0.298	A	0.241	A	0.01*	A	0.329	A	0.201	A		AI645966	vw53e11.x1 Soares_mammary_gland_NMLMG Mus musculus cDNA clone IMAGE:1247564 3' similar to gb:U17297 Mus musculus integral membrane phosphoprotein band 7.2b (MOUSE);, mRNA sequence.	EST
GE1565343	0.415	A	0.733	A	0.486	A	0.78	A	0.472	A	0.772	A	2700081L22Rik	AI413619	RIKEN cDNA 2700081L22 gene	EST
GE134861	0.183	A	0.416	A	0.149	A	0.211	A	0.409	A	0.425	A	Pawr	C75950	PRKC, apoptosis, WT1, regulator	EST
GE1433994	0.272	A	0.31	A	0.0803	A	0.285	A	0.268	A	0.337	A	Tcf7	AK038091	Transcription factor 7, T-cell specific	HTC; CAP trapper
GE127162	0.262	A	0.371	A	0.118	A	0.0687	A	0.437	A	0.119	A	Ulk2	BB534581	RIKEN cDNA A830085I22 gene	EST
GE1557776	1.651	P	2.279	P	2.479	P	2.565	P	0.991	A	2.606	P	A230046K03Rik	AK089097	RIKEN cDNA A230046K03 gene	HTC; CAP trapper
GE1437136	0.306	A	0.157	A	0.408	A	0.197	A	0.304	A	0.561	A		AW763612	Gene model 1144, (NCBI)	EST
GE112822	1.425	P	1.7	P	1.767	P	1.548	P	1.149	P	1.42	P	D10Bwg0940e	NM_173390	DNA segment, Chr 10, Brigham & Women's Genetics 0940 expressed					Mm.297971
GE111872	0.375	A	0.515	A	0.132	A	0.0449	A	0.703	A	0.273	A	Spata13	AV125863	Spermatogenesis associated 13	EST
GE103094	53.57	P	49.76	P	41.23	P	58.77	P	45.13	P	45.54	P	1110018D06Rik	CF750967	RIKEN cDNA 1110018D06 gene	EST
GE104123	6.33	P	5.654	P	5.179	P	7.057	P	5.617	P	5.549	P	2600011E07Rik	AK011185	RIKEN cDNA 2600011E07 gene	HTC; CAP trapper
GE1468297	9.797	P	9.376	P	8.422	P	8.753	P	10.89	P	8.988	P	Slc39a12	AW456887	RIKEN cDNA C030041M11 gene	EST
GE110639	0.01*	A	0.316	A	0.441	A	0.427	A	0.45	A	0.23	A	1700081L11Rik	AW061283	RIKEN cDNA D030002E05 gene	EST
GE133012	2.226	P	2.598	P	2.605	P	2.298	P	2.601	P	2.663	P	AI661180	AI595301	Expressed sequence AI661180	EST
GE107141	0.673	A	1.604	P	1.378	P	1.547	P	1.517	P	1.931	P	Ubb	CF104289	Ubiquitin B	EST
GE106252	1.011	P	0.787	A	0.614	A	0.691	A	0.724	A	0.869	A		AI666498	Transcribed locus	EST
GE1433514	2.99	M	2.585	P	2.77	M	2.638	P	2.634	P	2.51	P		AA762936	Transcribed locus	EST
GE1432219	1.426	P	1.847	P	1.559	P	2.029	P	1.674	P	1.274	P	Zfp406	NM_198644	Zinc finger protein 406			GO:46872(metal ion binding); GO:8270(zinc ion binding)	GO:5634(nucleus)	Mm.309526
GE116464	2.174	P	2.334	P	2.084	P	2.378	P	2.434	P	2.239	P	A730054J21Rik	BM119567	RIKEN cDNA A730054J21 gene	EST
GE1430934	2.422	P	2.304	P	2.531	P	4.132	M	2.737	P	3.965	P		CB575294	AGENCOURT_12970480 NIH_MGC_136 Mus musculus cDNA clone IMAGE:30291773 5', mRNA sequence.	EST
GE1475047	0.371	A	0.596	A	0.749	A	0.687	A	0.437	A	0.628	A		BY752972	BY752972 RIKEN full-length enriched, adult inner ear Mus musculus cDNA clone F930041C17 5', mRNA sequence.	EST
GE103554	0.163	A	0.31	A	0.445	A	0.49	A	0.179	A	0.181	A	2610042L04Rik	AK007159	RIKEN cDNA 2610042L04 gene	HTC; CAP trapper
GE1530606	1.891	P	2.11	P	2.086	P	2.335	P	1.901	P	1.472	P		BC056174	Mus musculus cDNA clone IMAGE:5711158, partial cds.
GE107776	0.909	A	0.479	A	0.694	A	0.103	A	0.577	A	0.154	A		AK076335	Hypothetical gene supported by AK076335	HTC; CAP trapper
GE109210	0.482	A	0.265	A	0.357	A	0.679	A	0.601	A	0.432	A	Sp2	AK043185	Sp2 transcription factor	HTC; CAP trapper
GE110467	0.587	A	0.405	A	0.668	A	0.248	A	0.554	A	0.701	A	9130416B15	NM_183163	Hypothetical protein 9130416B15					Mm.37334
GE124266	0.451	A	0.426	A	0.403	A	0.852	A	0.343	A	0.749	A		BB430980	BB430980 RIKEN full-length enriched, adult male hippocampus Mus musculus cDNA clone C630036A12 3', mRNA sequence.	EST
GE1552871	0.0288	A	0.7	A	0.346	A	0.388	A	0.43	A	0.0759	A		AI604277	3 days neonate thymus cDNA, RIKEN full-length enriched library, clone:A630038I09 product:unknown EST, full insert sequence	EST
GE1404786	0.667	A	1.049	A	0.405	A	0.588	A	0.213	A	0.37	A		CODELINK UNIQUE
GE1447755	0.01*	A	0.194	A	0.433	A	0.195	A	0.206	A	0.548	A	C730015A04Rik	NM_177788	RIKEN cDNA C730015A04 gene					Mm.40228
GE134098	0.3	A	0.617	A	0.792	A	0.684	A	0.01*	A	0.371	A		BY648126	BY648126 RIKEN full-length enriched, visual cortex Mus musculus cDNA clone K530032K04 3', mRNA sequence.	EST
GE1535637	0.379	A	0.291	A	0.488	A	0.0512	A	0.393	A	0.434	A	Tuba3	NM_009446	Tubulin, alpha 3		microtubule polymerization; microtubule-based movement; microtubule-based process	GTP binding; GTPase activity; structural constituent of cytoskeleton; structural molecule activity	microtubule; tubulin	Mm.287784
GE1466935	0.609	A	0.495	A	0.466	A	0.0988	A	0.021	A	0.359	A	B930063P07Rik	AA544779	Phosphodiesterase 4D, cAMP specific	EST
GE132805	0.219	A	0.519	A	0.228	A	0.307	A	0.114	A	0.446	A		AI550488	Similar to X-ray radiation resistance associated 1 protein	EST
GE103540	3.439	P	3.298	P	3.705	P	3.676	P	3.023	P	2.797	P	9430069J07Rik	AK007108	RIKEN cDNA 9430069J07 gene	HTC; CAP trapper
GE109726	0.946	P	0.427	A	0.542	A	0.413	A	0.444	A	0.77	A	Mcmdc1	AK018494	RIKEN cDNA 4930466K18 gene	HTC; CAP trapper
GE107878	0.322	A	0.468	A	0.292	A	0.54	A	0.414	A	0.337	A	Adcy3	AV243735	Adenylate cyclase 3	EST
GE1486089	0.632	A	0.74	A	0.622	A	1.191	P	0.927	A	1.394	P	Fxr1h	BM213145	Fragile X mental retardation gene 1, autosomal homolog	EST
GE112250	0.0892	A	0.072	A	0.381	A	0.379	A	0.143	A	0.137	A	Smpd3	BB013899	Sphingomyelin phosphodiesterase 3, neutral	EST
GE1501012	1.256	P	1.134	A	1.655	P	0.566	A	1.432	P	1.847	P	Nfia	AK083863	Nuclear factor I/A	HTC; CAP trapper
GE114271	15.78	P	14.66	P	16.34	P	22.97	P	15.82	P	15.99	P	Fbxo2	NM_176848	F-box only protein 2		protein catabolism	carbohydrate binding; protein binding	cellular_component unknown	Mm.262287
GE116744	0.36	A	0.298	A	0.265	A	1.278	P	0.747	A	0.0127	A	Park2	BB136043	DNA segment, Chr 17, ERATO Doi 648, expressed	EST
GE1552236	0.586	A	0.492	A	0.469	A	0.401	A	0.367	A	0.678	A	1110067I12Rik	AK087615	RIKEN cDNA 1110067I12 gene	HTC; CAP trapper
GE113333	2.552	P	3.102	M	2.592	P	2.856	P	2.821	P	2.75	P	Usp53	BC022221	Ubiquitin specific protease 53			GO:16787(hydrolase activity)		Mm.219684
GE1504370	0.503	A	0.721	A	0.811	A	0.901	A	0.922	A	0.912	P	Ostb	NM_178933	Organic solute transporter beta					Mm.335247
GE122285	0.255	A	0.23	A	0.0191	A	0.363	A	0.681	A	0.016	A	Lrp1b	BB334258	Low density lipoprotein-related protein 1B (deleted in tumors)	EST
GE135270	5.87	P	5.422	P	5.581	P	6.319	P	6.397	P	4.563	P	Abcc5	CA878719	ATP-binding cassette, sub-family C (CFTR/MRP), member 5	EST
GE1572917	0.0153	A	0.311	A	0.0774	A	0.999	P	0.255	A	0.757	A	Klra6	NM_008464	Killer cell lectin-like receptor, subfamily A, member 6		cell adhesion; defense response	protein binding; receptor activity; sugar binding	integral to membrane; plasma membrane	Mm.14112
GE1448961	0.458	A	0.943	A	0.243	A	0.867	A	0.318	A	0.944	P	Atbf1	BB702645	AT motif binding factor 1	EST
GE1421074	3.207	P	2.674	P	3.102	P	2.229	P	1.872	P	2.734	P		BC026478	Gene model 1028, (NCBI)	HTC
GE122908	0.386	A	0.239	A	0.428	A	0.334	A	0.461	A	0.642	A	1100001E04Rik	AK048167	RIKEN cDNA 1100001E04 gene	HTC; CAP trapper
GE1487046	3.963	P	4.187	P	3.942	P	4.478	P	4.724	P	3.462	M	Cpsf4	NM_178576	Cleavage and polyadenylation specific factor 4		mRNA processing	RNA binding; nucleic acid binding	nucleus	Mm.196884
GE105199	0.596	A	0.204	A	0.718	A	0.01*	A	0.541	A	0.782	A	Tcp1	AI448512	T-complex protein 1	EST
GE122450	2.415	P	2.06	P	2.224	P	2.317	P	2.5	P	1.824	P	Srgap1	AK047250	RIKEN cDNA C030027H14 gene	HTC; CAP trapper
GE1471555	9.025	P	10.12	P	9.88	P	10.59	P	9.676	P	8.67	P	Arhgap15	AK040926	Rho GTPase activating protein 15	HTC; CAP trapper
GE112739	0.241	A	0.686	A	0.543	A	0.243	A	0.414	A	0.237	A	E430012K20Rik	BB025460	RIKEN cDNA E430012K20 gene	EST
GE111224	1.278	P	0.393	A	0.74	A	0.705	A	0.852	A	0.656	A	Scamp4	AK020747	Secretory carrier membrane protein 4	HTC; CAP trapper	protein transport		integral to membrane	Mm.273170
GE1575658	0.999	P	1.672	P	1.587	P	1.303	P	1.661	P	0.87	P		AK043315	7 days neonate cerebellum cDNA, RIKEN full-length enriched library, clone:A730084E02 product:unknown EST, full insert sequence	HTC; CAP trapper
GE128075	0.342	A	0.331	A	0.286	A	0.312	A	0.17	A	0.01*	A		BB694264	BB694264 RIKEN full-length enriched, 2 days neonate sympathetic ganglion Mus musculus cDNA clone 7120455B21 3', mRNA sequence.	EST
GE1567957	0.385	A	0.203	A	0.284	A	0.181	A	0.527	A	0.297	A	Inhbb	BI080307	Inhibin beta-B	EST
GE135081	0.01*	A	0.291	A	0.27	A	0.536	A	0.36	A	0.01*	A	D1Ertd230e	C79069	C79069 Mouse 3.5-dpc blastocyst cDNA Mus musculus cDNA clone J0059H06 3', mRNA sequence.	EST
GE1414048	0.514	A	0.659	A	0.394	A	0.407	A	0.527	A	0.601	A	C1qtnf7	NM_175425	C1q and tumor necrosis factor related protein 7		biological_process unknown	molecular_function unknown	cellular_component unknown	Mm.275553
GE1552109	0.266	A	0.803	A	0.193	A	0.197	A	0.155	A	0.224	A	Dnahc1	Z83815	Dynein, axonemal, heavy chain 1	dynein heavy chain	microtubule-based movement	microtubule motor activity	axonemal dynein complex
GE134015	5.206	P	5.467	P	4.986	P	5.257	P	6.109	P	4.343	P	Slc13a5	BY596025	Solute carrier family 13 (sodium-dependent citrate transporter), member 5	EST
GE125379	0.267	A	0.338	A	0.464	A	0.654	A	0.371	A	0.451	A	Igf2bp3	BB467340	Insulin-like growth factor 2, binding protein 3	EST
GE133224	22.46	P	18.18	P	19.49	P	18.47	P	23.08	P	16.95	P		BQ174783	Transcribed locus	EST
GE1488409	0.541	A	0.618	A	0.23	A	0.375	A	0.387	A	0.216	A		BB650811	BB650811 RIKEN full-length enriched, 0 day neonate cerebellum Mus musculus cDNA clone C230032D03 5', mRNA sequence.	EST
GE1542225	0.587	A	1.304	P	1.555	P	0.899	A	1.309	P	1.263	P		BM941600	Similar to LRRGT00082	EST
GE1456715	0.409	A	0.223	A	0.234	A	0.28	A	0.415	A	0.775	A	Hist1h2be	NM_178194	Histone 1, H2be					Mm.379464
GE116413	22.26	P	18.37	P	23.61	P	22.93	P	27.39	P	22.19	P	Lgi2	AK122570	Leucine-rich repeat LGI family, member 2	FLI_CDNA				Mm.44721
GE110046	3.486	M	3.309	P	3.349	P	2.904	P	4.8	P	3.306	P	2610311B01Rik	AK019180	RIKEN cDNA 2610311B01 gene	HTC; CAP trapper
GE1405213	0.681	A	0.462	A	0.898	A	0.935	A	0.338	A	1.063	P	D030035A18Rik	AK037415	RIKEN cDNA D030035A18 gene	HTC; CAP trapper
GE1560757	6.112	P	4.724	M	5.294	P	5.239	P	5.643	P	4.221	M	Actg1	BI695105	Actin, gamma, cytoplasmic 1	EST
GE1566121	0.768	A	0.887	A	0.53	A	0.378	A	0.975	A	0.712	A	Slco2a1	NM_033314	Solute carrier organic anion transporter family, member 2a1		prostaglandin transport	prostaglandin transporter activity	integral to membrane; integral to plasma membrane	Mm.207106
GE1396341	18.39	P	15.84	P	15.63	P	13.42	P	19.52	P	15.2	P	Wdr22	NM_177267	WD repeat domain 22					Mm.220310
GE1451128	2.174	P	2.33	P	2.182	P	1.665	P	2.352	P	1.784	P	Zfp395	BQ944386	Zinc finger protein 395	EST
GE130058	3.265	P	2.602	P	2.859	P	3.121	P	2.991	P	2.584	P	Efna3	BE989942	Ephrin A3	EST
GE116781	1.567	P	1.622	P	1.49	P	1.249	P	2.187	P	1.06	P		BM225062	Similar to melanoma antigen, family A, 10; melanoma-associated antigen 10; MAGE-10 antigen	EST
GE1490402	0.295	A	0.421	A	0.709	A	0.22	A	0.964	A	1.071	P	Ncam1	X59306	Neural cell adhesion molecule 1	alternative splicing; cell adhesion molecule; neural cell adhesion molecule	cell adhesion	heparin binding; protein binding	extracellular space; integral to membrane; plasma membrane	Mm.4974
GE1404839	2.529	P	2.583	M	1.478	P	2.161	P	2.316	P	1.62	P	Cdh7	NM_172853	Cadherin 7, type 2		cell adhesion; cell-cell adhesion; homophilic cell adhesion	calcium ion binding; protein binding	integral to membrane	Mm.213407
GE1429175	0.333	A	0.127	A	0.174	A	0.335	A	0.359	A	0.342	A	Eif2ak3	BG093941	Eukaryotic translation initiation factor 2 alpha kinase 3	EST
GE128518	1.16	P	1.319	P	0.793	A	1.181	P	0.691	A	1.047	P		BB772766	Transcribed locus	EST
GE122653	6.506	P	7.069	P	6.433	P	6.854	P	7.607	P	5.563	P	Cttnbp2	Z36508	Cortactin binding protein 2	EST
GE1425028	0.27	A	0.331	A	0.42	A	0.469	A	0.157	A	0.01*	A	Coro1c	CF582217	Coronin, actin binding protein 1C	EST
GE135057	0.872	A	1.029	A	1.205	P	1.054	P	0.768	A	0.639	A	C78948	C78948	C78948 Mouse 3.5-dpc blastocyst cDNA Mus musculus cDNA clone J0057G12 3' similar to Mus musculus vibrator critical region, phosphatidylinositol, mRNA, mRNA sequence.	EST
GE1530093	0.499	A	0.91	P	0.812	A	0.879	A	0.446	A	0.177	A	Cebpa	BE648524	CCAAT/enhancer binding protein (C/EBP), alpha	EST
GE1497303	1.34	P	1.478	P	0.621	A	1.339	P	0.716	A	1.016	P		AK036140	16 days neonate cerebellum cDNA, RIKEN full-length enriched library, clone:9630039A10 product:unclassifiable, full insert sequence	HTC; CAP trapper
GE124347	4.787	P	4.704	P	3.428	P	5.45	P	4.81	P	3.505	P	Cst6	NM_028623	Cystatin E/M		epidermis development	cysteine protease inhibitor activity	cornified envelope; extracellular space	Mm.36816
GE1478932	6.511	P	4.894	P	6.82	P	6.663	P	7.764	P	4.913	P		AI120689	Transcribed locus	EST
GE1422167	0.01*	A	0.183	A	0.083	A	0.32	A	0.131	A	0.264	A		CK340424	Transcribed locus, highly similar to NP_032663.1 nudix (nucleoside diphosphate linked moiety X)-type motif 1 [Mus musculus]	EST
GE124090	6.921	P	5.33	P	4.175	P	6.721	P	5.924	P	3.836	P	2700078K21Rik	NM_028308	RIKEN cDNA 2700078K21 gene			GO:46872(metal ion binding); GO:8270(zinc ion binding)	GO:5634(nucleus)	Mm.53259
GE121641	0.446	A	0.143	A	0.402	A	0.0534	A	0.348	A	0.264	A		BB308375	Transcribed locus	EST
GE124084	0.762	A	0.437	A	0.334	A	0.818	A	0.648	A	0.798	A	Hspa12b	NM_028306	Heat shock protein 12B			ATP binding		Mm.277465
GE1413613	0.491	A	0.347	A	0.254	A	0.512	A	0.45	A	0.136	A	Stx6	BX521804	Syntaxin 6	EST
GE1406315	1.189	P	0.514	A	0.95	A	1.464	P	1.102	P	1.258	P	4933428I03Rik	AK086054	RIKEN cDNA 4933428I03 gene	HTC; CAP trapper
GE1495385	0.167	A	0.01*	A	0.632	A	0.168	A	0.226	A	0.379	A		CODELINK UNIQUE
GE1411225	0.469	A	0.829	A	0.451	A	1.19	P	0.308	A	0.527	A	1700065A05Rik	BB631956	RIKEN cDNA 1700065A05 gene	EST
GE123052	0.479	A	0.391	A	0.151	A	0.325	A	0.754	A	0.372	A	4930418G15Rik	NM_027033	RIKEN cDNA 4930418G15 gene
GE1417272	0.497	A	0.565	A	0.569	A	0.841	A	0.657	A	0.511	A	Prpf3	AW909620	PRP3 pre-mRNA processing factor 3 homolog (yeast)	EST
GE123069	0.574	A	0.257	A	0.455	A	0.102	A	0.368	A	0.0823	A	1700019M22Rik	NM_027076	RIKEN cDNA 1700019M22 gene					Mm.46121
GE1423528	0.476	A	0.354	A	0.193	A	0.206	A	0.0964	A	0.556	A	Kcnrg	AK053138	Potassium channel regulator	HTC; CAP trapper		ion channel activity		Mm.224464
GE122810	26.66	P	22.15	P	23.6	P	31.02	P	24.06	P	22.43	P	Pmvk	NM_026784	Phosphomevalonate kinase		cholesterol biosynthesis	kinase activity; phosphomevalonate kinase activity; transferase activity	cytoplasm; peroxisome	Mm.34242
GE123084	25.31	P	27.76	P	26.25	P	31.03	P	24.39	P	25.43	P	Mrpl30	NM_027098	Mitochondrial ribosomal protein L30		ribosome biogenesis	structural constituent of ribosome	mitochondrial ribosome	Mm.26614
GE1452066	0.287	A	0.0373	A	0.552	A	0.333	A	0.495	A	0.371	A		BB705166	BB705166 RIKEN full-length enriched, in vitro fertilized eggs Mus musculus cDNA clone 7420474D11 3', mRNA sequence.	EST
GE122791	42.17	P	57.57	P	76.37	P	53.59	P	51.77	P	61.77	P	Drd1ip	NM_026769	Dopamine receptor D1 interacting protein		dopamine receptor signaling pathway	dopamine receptor binding	integral to membrane	Mm.44241
GE1488447	0.471	A	0.488	A	0.578	A	0.248	A	0.433	A	0.264	A	1500001A10Rik	BE995543	RIKEN cDNA 1500001A10 gene	EST
GE1537727	12.5	P	10.88	P	11.94	P	12.5	P	11.36	P	12.07	P		BQ175524	Transcribed locus	EST
GE124343	0.356	A	0.315	A	0.534	A	0.445	A	0.404	A	0.383	A	1110014K05Rik	NM_028622	RIKEN cDNA 1110014K05 gene					Mm.292458
GE1418947	0.335	A	0.377	A	0.337	A	0.0928	A	0.399	A	0.306	A	Ltbp1	BM118463	Latent transforming growth factor beta binding protein 1	EST
GE123038	0.45	A	0.504	A	0.616	A	0.753	A	0.509	A	0.162	A	Krt2-5	NM_027011	Keratin complex 2, basic, gene 5		cellular morphogenesis; cytoskeleton organization and biogenesis; epidermis development	protein binding; structural constituent of cytoskeleton	intermediate filament	Mm.383993
GE1461174	0.635	A	0.883	A	0.44	A	0.678	A	0.597	A	0.643	A	Ptprh	AK078884	Protein tyrosine phosphatase, receptor type, H	HTC; CAP trapper		hydrolase activity
GE122802	3.551	P	3.715	P	3.381	P	4.139	P	2.715	P	3.993	P	Cdc42ep2	NM_026772	CDC42 effector protein (Rho GTPase binding) 2		GO:8360(regulation of cell shape)	opioid peptide activity	GO:5856(cytoskeleton)	Mm.195932
GE1535123	26.66	P	44.69	P	48.67	P	33.75	P	24.98	P	46.78	P	6330404F12Rik	AK018118	RIKEN cDNA 6330404F12 gene	HTC; CAP trapper
GE1495709	0.974	A	0.766	A	0.571	A	1.126	P	0.565	A	1.052	P		AK041861	Mus musculus 3 days neonate thymus cDNA, RIKEN full-length enriched library, clone:A630042J09 product:unknown EST, full insert sequence.	HTC; CAP trapper
GE122768	8.331	P	10.3	P	10.61	P	11.84	P	9.699	P	8.714	P	0610010K14Rik	NM_026757	RIKEN cDNA 0610010K14 gene				nucleus	Mm.39265
GE122783	30.75	P	34.85	P	33.7	P	38.15	P	34.58	P	28.88	P	2310036O22Rik	NM_026760	RIKEN cDNA 2310036O22 gene					Mm.196005
GE1463211	0.586	A	0.385	A	0.567	A	0.225	A	0.547	A	0.57	A	Itch	AK082400	Itchy	HTC; CAP trapper
GE124073	5.156	P	5.705	P	5.776	P	7.496	P	6.293	P	5.641	P	2700050F09Rik	BC061486	RIKEN cDNA 2700050F09 gene	MGC
GE1462515	1.542	P	0.895	A	1.418	P	1.873	P	1.76	P	1.618	P	1810009A16Rik	BY711420	RIKEN cDNA 1810009A16 gene	EST
GE123075	0.303	A	0.0457	A	0.869	A	0.427	A	0.205	A	0.34	A	2300006N05Rik	NM_027087	RIKEN cDNA 2300006N05 gene				intermediate filament	Mm.158279
GE1414562	0.438	A	0.25	A	0.565	A	0.192	A	0.0774	A	0.266	A	4921530L18Rik	BY714509	RIKEN cDNA 4921530L18 gene	EST
GE1443010	7.184	P	6.416	P	5.762	P	7.965	P	7.682	P	5.285	P	4933429I20Rik	NM_172875	RIKEN cDNA 4933429I20 gene		polyamine biosynthesis	catalytic activity		Mm.215814
GE124320	1.445	P	1.333	P	0.871	A	1.611	P	1.641	P	1.264	P	Glipr1	NM_028608	GLI pathogenesis-related 1 (glioma)				extracellular; extracellular space; integral to membrane	Mm.173790
GE1468173	0.461	A	0.466	A	0.214	A	0.266	A	0.174	A	0.541	A	1500017E21Rik	AW044769	RIKEN cDNA 1500017E21 gene	EST
GE1480646	13.49	P	11.72	P	9.72	P	13.45	P	13.58	P	11.28	P	D030068L24Rik	AK051090	RIKEN cDNA D030068L24 gene	HTC; CAP trapper
GE1450337	0.451	A	0.803	A	0.964	P	1.333	P	0.614	A	1.504	P	Snx5	CF580013	Sorting nexin 5	EST
GE1522139	0.277	A	0.512	A	0.283	A	0.137	A	0.498	A	0.99	P	Car10	AK086505	Carbonic anhydrase 10	HTC; CAP trapper
GE124078	2.058	P	1.585	P	1.958	P	0.793	A	2.057	P	2.182	P	2700038I16Rik	NM_028298	RIKEN cDNA 2700038I16 gene			GO:46872(metal ion binding); GO:8270(zinc ion binding)	GO:5634(nucleus)	Mm.206555
GE1425735	0.258	A	0.406	A	0.137	A	0.258	A	0.234	A	0.468	A	Klra3	NM_010648	Killer cell lectin-like receptor, subfamily A, member 3		defense response	GO:4872(receptor activity); GO:5529(sugar binding)	plasma membrane	Mm.358615
GE1485210	0.342	A	0.688	A	0.464	A	0.142	A	0.32	A	0.692	A	BC052040	BG071719	CDNA sequence BC052040	EST
GE1493732	0.872	A	1.078	P	1.347	P	0.797	A	0.54	A	1.296	P	Zfp287	AK031950	Zinc finger protein 287	HTC; CAP trapper	regulation of transcription, DNA-dependent	DNA binding; nucleic acid binding; transcription factor activity; zinc ion binding	intracellular; nucleus	Mm.379308
GE1492802	1.197	P	1.235	P	0.576	A	0.626	A	1.424	P	0.937	A	Card4	NM_172729	Caspase recruitment domain 4		I-kappaB kinase/NF-kappaB cascade; apoptosis; caspase activation; defense response; induction of apoptosis; regulation of apoptosis	ATP binding; protein binding	cytoplasm; intracellular	Mm.28498
GE124063	27.65	P	36.73	P	30.83	P	32.68	P	27.9	P	26.37	P	1500034J20Rik	NM_028260	RIKEN cDNA 1500034J20 gene		GO:6627(mitochondrial protein processing)	peptidase activity	GO:42720(mitochondrial inner membrane peptidase complex)	Mm.272253
GE1453420	0.587	A	0.352	A	0.219	A	0.216	A	0.162	A	0.246	A	B930013M22Rik	BB306052	RIKEN cDNA B930013M22 gene	EST
GE1418917	0.486	A	0.448	A	0.45	A	0.522	A	0.698	A	0.537	A	Myo6	BF019296	Myosin VI	EST
GE122787	5.748	P	5.355	P	4.794	P	6.092	P	5.514	P	5.005	P	Gstm4	NM_026764	Glutathione S-transferase, mu 4		nitrobenzene metabolism; xenobiotic catabolism	glutathione transferase activity	cytosol	Mm.31203
GE123063	23.42	P	29.78	P	23.4	P	31.43	P	27.62	P	23.76	P	Pfdn5	NM_020031	Prefoldin 5		protein folding	protein binding; unfolded protein binding	prefoldin complex	Mm.158264
GE1440137	4.643	P	3.812	P	2.541	P	4.488	P	4.592	P	3.074	P	B430320C24Rik	AK046712	RIKEN cDNA B430320C24 gene	HTC; CAP trapper
GE124332	7.774	P	9.583	P	9.504	P	12.36	P	9.429	P	7.78	P	1110012M11Rik	NM_028617	RIKEN cDNA 1110012M11 gene					Mm.307770
GE1567654	1.197	P	1.365	P	1.369	P	0.995	P	0.988	P	1.767	P	Pdzk8	AK078107	Ribosomal protein S12	HTC; CAP trapper
GE124334	0.568	A	0.327	A	0.518	A	0.01*	A	0.287	A	0.534	A	Krtap21-1	NM_130875	Keratin associated protein 21-1					Mm.46109
GE1422897	0.504	A	0.346	A	0.927	A	0.387	A	0.175	A	0.233	A	Ppp3cb	AK046651	Protein phosphatase 3, catalytic subunit, beta isoform	HTC; CAP trapper
GE124069	9.11	P	7.964	P	7.676	P	9.18	P	8.519	P	7.209	P	2700023J09Rik	NM_028284	RIKEN cDNA 2700023J09 gene					Mm.252136
GE1435815	8.453	P	7.988	P	8.751	P	8.071	P	7.918	P	8.546	P	D630041K24Rik	AB093278	RIKEN cDNA D630041K24 gene	FLI_CDNA	protein modification	ligase activity; tubulin-tyrosine ligase activity
GE1442035	0.31	A	0.568	A	0.507	A	1.158	P	0.813	A	0.529	A		AK081159	10 days neonate cerebellum cDNA, RIKEN full-length enriched library, clone:B930094H08 product:hypothetical protein, full insert sequence	HTC; CAP trapper
GE1564379	0.01*	A	0.501	A	0.323	A	0.316	A	0.429	A	0.218	A	Dpep2	BB712649	Dipeptidase 2	EST
GE1502764	0.0449	A	0.278	A	0.3	A	0.482	A	0.223	A	0.228	A	DXImx49e	NM_198927	DNA segment, Chr X, Immunex 49, expressed					Mm.46386
GE1512175	1.447	P	1.397	P	1.067	P	0.754	A	1.501	P	1.781	P	Fip1l1	CK330772	FIP1 like 1 (S. cerevisiae)	EST
GE1536641	0.53	A	0.753	A	0.188	A	0.602	A	0.146	A	0.319	A	1700026N04Rik	AK006396	RIKEN cDNA 1700026N04 gene	HTC; CAP trapper
GE1512738	0.488	A	0.0515	A	0.321	A	0.85	P	0.468	A	0.102	A	9530010C24Rik	AK079182	RIKEN cDNA 9530010C24 gene	HTC; CAP trapper
GE124324	0.385	A	0.574	A	0.361	A	0.607	A	0.588	A	0.481	A	Dppa4	NM_028610	Developmental pluripotency associated 4					Mm.35597
GE1391014	1.904	P	0.947	A	1.424	P	1.454	A	1.84	P	0.777	A	A830019P07Rik	NM_183214	RIKEN cDNA A830019P07 gene					Mm.238105
GE122776	2.79	P	3.242	P	2.822	P	3.111	P	3.004	P	2.824	P	Mphosph6	NM_026758	M phase phosphoprotein 6		M phase of mitotic cell cycle; regulation of cell cycle		nucleus	Mm.181836
GE1437699	0.496	A	0.496	A	0.372	A	0.546	A	0.58	A	0.645	A	Prickle2	CA978814	Prickle-like 2 (Drosophila)	EST
GE1477607	0.124	A	0.24	A	0.342	A	0.104	A	0.312	A	0.336	A		CODELINK UNIQUE
GE34767	1.473	P	0.492	A	0.513	A	1.186	P	1.585	P	0.309	A	Atm	NM_007499	RIKEN cDNA C030026E19 gene		DNA damage checkpoint; DNA damage response, signal transduction resulting in induction of apoptosis; DNA repair; cell cycle; negative regulation of cell cycle; regulation of transcription, DNA-dependent; response to DNA damage stimulus	DNA binding; kinase activity; phosphotransferase activity, alcohol group as acceptor; protein serine/threonine kinase activity; transcription factor activity	intracellular; nucleus	Mm.5088
GE1389991	10.09	P	10.4	P	10.55	P	10.85	P	10.08	P	9.406	P	Sulf1	AK087169	Sulfatase 1	HTC; CAP trapper
GE1516880	0.311	A	0.612	A	0.69	A	0.127	A	0.375	A	0.671	A	BC031147	BC031147	CDNA sequence BC031147	HTC
GE1398345	0.745	A	1.231	P	0.771	A	0.972	A	1.556	P	0.58	A	1600019O04Rik	BG067230	RIKEN cDNA 1600019O04 gene	EST
GE123027	1.412	P	1.325	P	1.664	P	1.466	P	2.183	P	1.664	P	Crygf	NM_027010	Crystallin, gamma F		sensory organ development	structural constituent of eye lens	cytoplasm	Mm.275362
GE124305	0.846	A	1.079	P	0.965	A	1.291	P	2.216	P	1.302	P	Speer4b	NM_028561	Spermatogenesis associated glutamate (E)-rich protein 4b		GO:4(biological process unknown)	GO:5554(molecular function unknown)	GO:8372(cellular component unknown)	Mm.386812
GE1563416	2.243	P	2.051	P	1.625	P	1.5	P	2.329	P	1.667	P	C330007D15Rik	BB850795	RIKEN cDNA C330007D15 gene	EST
GE1463723	4.146	P	4.233	P	3.847	P	4.194	P	4.141	P	3.35	P		AK075734	Adult male olfactory brain cDNA, RIKEN full-length enriched library, clone:6430514A06 product:unclassifiable, full insert sequence	HTC; CAP trapper
GE1428057	4.727	P	4.459	P	4.357	P	5.154	P	5.034	P	3.322	P	Ipmk	BC052463	Inositol polyphosphate multikinase	MGC	phosphoinositide phosphorylation	inositol or phosphatidylinositol kinase activity; inositol-trisphosphate 3-kinase activity; transferase activity	nucleus
GE1423038	2.321	P	1.807	P	1.996	P	2.019	P	2.415	P	2.065	P		BY765422	BY765422 RIKEN full-length enriched, activated spleen Mus musculus cDNA clone F830021N23 3', mRNA sequence.	EST
GE124311	0.872	A	2.143	P	2.25	P	2.063	P	2.193	P	1.933	P	2410116I05Rik	NM_028605	RIKEN cDNA 2410116I05 gene
GE123040	2.286	P	2.253	P	2.387	P	1.902	P	2.389	P	1.928	P	3300002I08Rik	NM_027017	RIKEN cDNA 3300002I08 gene					Mm.272470
GE42443	0.373	A	0.372	A	0.686	A	0.886	A	0.29	A	0.816	A	Sf3a3	NM_029157	Splicing factor 3a, subunit 3		mRNA processing; nuclear mRNA splicing, via spliceosome	nucleic acid binding; zinc ion binding	nucleus; spliceosome complex
GE1420999	0.655	A	1.279	P	0.687	A	0.902	A	0.61	A	0.947	P		AK083569	Mus musculus 9 days embryo whole body cDNA, RIKEN full-length enriched library, clone:D030046J24 product:unknown EST, full insert sequence.	HTC; CAP trapper
GE122764	25.32	P	22.71	P	22.19	P	27.21	P	27.07	P	23.25	P	1110019L22Rik	NM_026756	RIKEN cDNA 1110019L22 gene		GO:6260(DNA replication); GO:42475(odontogenesis (sensu Vertebrata)); GO:6355(regulation of transcription, DNA-dependent); GO:6350(transcription)	GO:3677(DNA binding); GO:3700(transcription factor activity)	GO:5622(intracellular); GO:5634(nucleus)	Mm.358718
GE1487022	1.354	P	2.221	P	1.404	P	2.11	P	1.695	P	1.653	P	Sf3b3	BE333799	Splicing factor 3b, subunit 3	EST
GE124055	13.53	P	14.77	P	12.51	P	16.63	P	14.33	P	11.87	P	Htatsf1	NM_028242	HIV TAT specific factor 1		GO:6397(mRNA processing); GO:398(nuclear mRNA splicing, via spliceosome)	translation elongation factor activity		Mm.2152
GE42693	15.01	P	17.08	P	11.02	P	14.42	P	12.23	P	10.39	P	Mid2	NM_011845	Midline 2		protein ubiquitination	ubiquitin-protein ligase activity; zinc ion binding	intracellular; ubiquitin ligase complex	Mm.131097
GE42428	22.49	P	17.35	P	11.55	P	20.19	P	17.4	P	12.17	P	Trim3	NM_018880	Tripartite motif protein 3		protein ubiquitination	protein binding; ubiquitin-protein ligase activity; zinc ion binding	cytoplasm; intracellular; ubiquitin ligase complex	Mm.29290
GE1500874	0.179	A	0.49	A	0.387	A	0.296	A	0.348	A	0.412	A		CODELINK UNIQUE
GE1426097	0.314	A	0.533	A	0.457	A	0.212	A	0.27	A	0.443	A	Msi2h	AW494926	Musashi homolog 2 (Drosophila)	EST
GE36586	14.34	P	10.92	P	10	P	16.1	P	11.38	P	11.86	P	Ddx25	NM_013932	DEAD (Asp-Glu-Ala-Asp) box polypeptide 25			ATP binding; ATP-dependent helicase activity; RNA binding; hydrolase activity; nucleic acid binding		Mm.291723
GE124051	0.964	A	1.209	P	1.114	P	0.904	A	1.066	A	0.493	A	Kcnmb2	NM_028231	Potassium large conductance calcium-activated channel, subfamily M, beta member 2		potassium ion transport	calcium-activated potassium channel activity; ion channel activity	integral to membrane	Mm.64790
GE1563460	0.246	A	0.579	A	0.156	A	0.381	A	0.16	A	0.523	A		BC057135	Gene model 969, (NCBI)	HTC
GE1439674	3.306	P	2.121	P	2.173	P	1.878	P	2.44	P	1.937	P		AK078628	Adult male adrenal gland cDNA, RIKEN full-length enriched library, clone:7330409L06 product:unclassifiable, full insert sequence	HTC; CAP trapper
GE1432230	1.516	P	1.526	P	1.125	P	1.857	P	1.719	P	2.125	P		CODELINK UNIQUE
GE36818	10.4	P	8.641	P	9.117	P	8.717	P	11.69	P	11.61	P	Usp25	NM_013918	Ubiquitin specific protease 25		ubiquitin-dependent protein catabolism	cysteine-type endopeptidase activity; cysteine-type peptidase activity; hydrolase activity; ubiquitin thiolesterase activity; ubiquitin-specific protease activity	proteasome complex (sensu Eukaryota)	Mm.40986
GE42503	207.1	P	249	P	280.5	P	299.4	P	248.8	P	310.6	P	Glul	NM_008131	RIKEN cDNA 5830403L16 gene		nitrogen fixation	glutamate-ammonia ligase activity	mitochondrion	Mm.210745
GE42622	2.878	P	2.191	P	2.846	P	3.814	P	2.848	M	2.951	P	Fah	NM_010176	Fumarylacetoacetate hydrolase		L-phenylalanine catabolism; aromatic amino acid family metabolism; regulation of transcription, DNA-dependent; tyrosine catabolism	DNA binding; catalytic activity; fumarylacetoacetase activity; hydrolase activity	nucleus	Mm.3798
GE33434	57.14	P	48.55	P	55.15	P	50.91	P	48.82	P	53.47	P	Astn1	NM_007495	Astrotactin 1		cell adhesion; cell migration; cell-cell adhesion; locomotory behavior	protein binding	integral to membrane	Mm.329586
GE36502	10.41	P	7.049	P	8.677	P	6.945	P	9.559	P	10.56	P	Atp1b2	NM_013415	ATPase, Na+/K+ transporting, beta 2 polypeptide		cell adhesion; potassium ion transport; sodium ion transport	protein binding; sodium:potassium-exchanging ATPase activity	cytoplasm; integral to membrane; sodium:potassium-exchanging ATPase complex	Mm.235204
GE42509	0.867	A	0.514	A	0.422	A	1.072	P	0.915	A	1.027	P	Hhex	NM_008245	Hematopoietically expressed homeobox		brain development; organogenesis; regulation of cell proliferation; regulation of transcription, DNA-dependent	DNA binding; transcription factor activity	nucleus; transcription factor complex	Mm.33896
GE36746	5.053	P	3.323	P	5.353	P	6.35	P	7.279	P	5.086	P	Dusp1	NM_013642	Dual specificity phosphatase 1		cell cycle; protein amino acid dephosphorylation	MAP kinase phosphatase activity; hydrolase activity; phosphoprotein phosphatase activity; protein tyrosine phosphatase activity; protein tyrosine/serine/threonine phosphatase activity		Mm.239041
GE1440888	1.043	P	0.77	A	1.059	P	0.867	A	0.446	A	0.833	A		AW494831	UI-M-BH3-aup-g-12-0-UI.s1 NIH_BMAP_M_S4 Mus musculus cDNA clone UI-M-BH3-aup-g-12-0-UI 3', mRNA sequence.	EST
GE36756	60.45	P	35.86	P	38.45	P	47.05	P	44.76	P	38.9	P	Ccl4	NM_013652	Chemokine (C-C motif) ligand 4		chemotaxis; immune response; inflammatory response; signal transduction	chemokine activity; cytokine activity; protein binding	extracellular; extracellular space	Mm.244263
GE1514125	0.454	A	0.55	A	0.409	A	0.378	A	0.382	A	0.593	A	Pde3a	AK035826	Phosphodiesterase 3A, cGMP inhibited	HTC; CAP trapper
GE1495219	7.754	P	9.346	P	7.586	P	9.607	P	8.532	P	9.227	P	Gria3	AK038732	RIKEN cDNA E430013K19 gene	HTC; CAP trapper
GE42313	15.52	P	12.73	P	13.09	P	15.61	P	14.44	P	16.78	P	Elovl4	NM_148941	Elongation of very long chain fatty acids (FEN1/Elo2, SUR4/Elo3, yeast)-like 4		fatty acid biosynthesis		endoplasmic reticulum; integral to membrane	Mm.83949
GE42506	0.532	A	0.417	A	0.167	A	0.307	A	0.319	A	0.624	A	Guca1a	NM_008189	Guanylate cyclase activator 1a (retina)		phototransduction; visual perception	calcium ion binding; calcium sensitive guanylate cyclase activator activity		Mm.16224
GE36723	19.76	P	20.63	P	21.27	P	23.06	P	19.34	P	17.73	P	Pam	NM_013626	Peptidylglycine alpha-amidating monooxygenase		peptide metabolism	copper ion binding; monooxygenase activity; oxidoreductase activity; peptidylglycine monooxygenase activity	cytosol; extracellular space; integral to membrane; integral to plasma membrane	Mm.5121
GE1471478	0.562	A	0.464	A	0.121	A	0.304	A	0.527	A	0.35	A	Zfp397	BE375641	Zinc finger protein 397	EST
GE42310	11.32	P	10.91	P	8.667	P	7.659	P	10.57	P	8.536	P	Gpr85	NM_145066	G protein-coupled receptor 85		G-protein coupled receptor protein signaling pathway; signal transduction	G-protein coupled receptor activity; receptor signaling protein activity; rhodopsin-like receptor activity	integral to membrane; integral to plasma membrane	Mm.167625
GE42800	10.39	P	12.59	P	9.05	P	17.78	P	12.76	P	12.79	P	Spc18	NM_019951	Signal peptidase complex		proteolysis and peptidolysis; signal peptide processing	hydrolase activity; peptidase activity; serine-type peptidase activity	endoplasmic reticulum; integral to membrane; microsome	Mm.43760
GE42434	3.504	P	4.339	P	4.43	P	2.685	P	3.565	P	4.291	P	Msl2	AK035934	Male-specific lethal-2 homolog (Drosophila)	HTC; CAP trapper	biological_process unknown	molecular_function unknown	cellular_component unknown
GE35107	16.79	P	18.44	P	20.14	P	20.87	P	11.99	P	19.94	P	Bcap31	NM_012060	B-cell receptor-associated protein 31		apoptosis; immune response; intracellular protein transport	receptor binding	Golgi membrane; endoplasmic reticulum; integral to membrane; integral to plasma membrane	Mm.17
GE37056	25.71	P	26.23	P	26.64	P	37.24	P	19.89	P	24.21	P	Pvalb	NM_013645	Parvalbumin		muscle development	calcium ion binding	axon; cytoplasm	Mm.2766
GE36533	0.538	A	1.089	P	0.714	A	0.27	A	0.461	A	0.855	A	Adat1	NM_013925	Adenosine deaminase, tRNA-specific 1		RNA processing	RNA binding; adenosine deaminase activity; tRNA specific adenosine deaminase activity		Mm.282162
GE42627	2.154	P	1.958	P	2.823	P	2.273	P	1.996	P	1.975	P	Hal	NM_010401	Histidine ammonia lyase		biosynthesis; histidine catabolism; histidine metabolism	ammonia ligase activity; histidine ammonia-lyase activity	cytoplasm	Mm.13000
GE1391952	1.018	P	0.683	A	0.98	P	0.705	A	1.008	A	0.991	P		AI606347	Transcribed locus	EST
GE42612	0.708	A	1.465	P	0.685	A	1.086	P	0.959	A	1.022	P	Ccna2	NM_009828	Cyclin A2		cell cycle; mitosis; regulation of cell cycle	cyclin-dependent protein kinase regulator activity	nucleus	Mm.4189
GE42795	26.98	P	25.41	P	24.25	P	32.36	P	27.52	P	21.24	P	Hrmt1l2	NM_019830	Heterogeneous nuclear ribonucleoproteins methyltransferase-like 2 (S. cerevisiae)		RNA processing; organogenesis	S-adenosylmethionine-dependent methyltransferase activity; protein methyltransferase activity	nucleus; ribonucleoprotein complex; viral nucleocapsid	Mm.27545
GE42325	0.347	A	1.362	P	1.213	P	0.724	A	0.287	A	0.882	A	Cth	NM_145953	Cystathionase (cystathionine gamma-lyase)		amino acid metabolism; cysteine biosynthesis	cystathionine gamma-lyase activity	cellular_component unknown	Mm.28301
GE42617	26.27	P	25.56	P	23.56	P	25.53	P	26.06	P	24.12	P	Cops2	NM_009939	COP9 (constitutive photomorphogenic) homolog, subunit 2 (Arabidopsis thaliana)		cell proliferation; negative regulation of transcription; signal transduction; transcription from Pol II promoter	protein binding; receptor activity; transcription corepressor activity	nucleus; signalosome complex	Mm.3596
GE42684	35.77	P	33.18	P	36.24	P	46.52	P	39.43	P	32.47	P	Wdr1	NM_011715	WD repeat domain 1		perception of sound	actin binding	actin cytoskeleton	Mm.2654
GE33433	0.57	A	0.715	A	0.993	A	0.489	A	0.96	P	0.998	P	Art2a	NM_007490	ADP-ribosyltransferase 2a		protein amino acid ADP-ribosylation	NAD(P)+-protein-arginine ADP-ribosyltransferase activity; transferase activity, transferring glycosyl groups	extracellular space	Mm.334065
GE35244	3.399	P	4.596	P	4.557	P	4.111	P	4.076	P	4.86	P	Coro1b	NM_011778	Coronin, actin binding protein 1B			actin binding		Mm.276859
GE37672	25.17	P	43.63	P	44.51	P	37.59	P	33.28	P	42.26	P	Selk	NM_019979	Selenoprotein K			GO:8430(selenium binding)	integral to membrane	Mm.104491
GE42320	0.83	A	1.061	P	1.577	P	0.308	A	1.383	P	1.842	P	Mustn1	NM_181390	Musculoskeletal, embryonic nuclear protein 1				nucleus	Mm.220895
GE36361	8.853	P	15.02	P	14.8	P	9.252	P	8.658	P	15.12	P	Ass1	NM_007494	Argininosuccinate synthetase 1		arginine biosynthesis; urea cycle	ATP binding; argininosuccinate synthase activity; ligase activity	GO:5739(mitochondrion)	Mm.3217
GE42690	10.78	P	10.34	P	10.32	P	11.47	P	10.49	P	11	P	Gcl	NM_011818	Germ cell-less homolog (Drosophila)		regulation of transcription; spermatogenesis	protein binding	nuclear matrix; nucleus	Mm.321452
GE42805	5.794	P	5.533	P	5.524	P	2.531	P	4.431	P	5.241	P	Mbnl1	NM_020007	Muscleblind-like 1 (Drosophila)		GO:6376(mRNA splice site selection)	RNA binding; nucleic acid binding	nucleus	Mm.255723
GE1404215	0.24	A	0.357	A	0.253	A	0.416	A	0.241	A	0.284	A		CODELINK UNIQUE
GE36845	10.65	P	8.411	P	7.769	P	5.815	P	10.46	P	7.27	P	Cul1	NM_012042	RIKEN cDNA A930035D04 gene		apoptosis; cell cycle; cell proliferation; organogenesis	protein binding	SCF ubiquitin ligase complex	Mm.87611
GE36803	55.56	P	78.74	P	85.24	P	85.46	P	71.47	P	61.23	P	Timm8b	NM_013897	Translocase of inner mitochondrial membrane 8 homolog b (yeast)		intracellular protein transport; protein targeting; protein-mitochondrial targeting	protein translocase activity; protein transporter activity	inner membrane; mitochondrial inner membrane; mitochondrion	Mm.379061
GE42679	13.24	P	13.75	P	12.11	P	12	P	14.07	P	10.74	P	Ufd1l	NM_011672	Ubiquitin fusion degradation 1 like		ubiquitin-dependent protein catabolism			Mm.237594
GE1392383	0.262	A	0.278	A	0.28	A	0.555	A	0.499	A	0.428	A		CODELINK UNIQUE
GE35275	0.462	A	0.651	A	0.935	P	0.694	A	1.091	P	0.606	A	Cyp1a1	NM_009992	Cytochrome P450, family 1, subfamily a, polypeptide 1		electron transport	monooxygenase activity; oxidoreductase activity; oxidoreductase activity, acting on paired donors, with incorporation or reduction of molecular oxygen, reduced flavin or flavoprotein as one donor, and incorporation of one atom of oxygen	endoplasmic reticulum; extracellular space; membrane; microsome	Mm.14089
GE42321	1.31	P	1.558	P	1.492	P	1.996	P	1.464	P	1.492	P	Kcnh7	NM_133207	Potassium voltage-gated channel, subfamily H (eag-related), member 7		cation transport; potassium ion transport; regulation of transcription, DNA-dependent; signal transduction; two-component signal transduction system (phosphorelay)	cation channel activity; potassium channel activity; signal transducer activity; two-component sensor molecule activity; voltage-gated ion channel activity; voltage-gated potassium channel activity	integral to membrane	Mm.242532
GE1535765	0.169	A	0.479	A	0.205	A	0.168	A	0.411	A	0.159	A		BI413690	Transcribed locus	EST
GE42431	4.961	P	3.61	P	3.97	P	3.084	P	3.451	P	3.197	P	1700056O17Rik	NM_026101	RIKEN cDNA D230019N24 gene					Mm.234437
GE42440	2.786	P	3.486	P	3.03	P	3.706	P	2.369	P	3.273	P	Hmbs	NM_013551	Hydroxymethylbilane synthase		heme biosynthesis; porphyrin biosynthesis	hydroxymethylbilane synthase activity; transferase activity		Mm.247676
GE42490	4.205	P	4.49	P	3.741	P	5.125	P	4.033	P	3.271	P	Ercc1	NM_007948	Excision repair cross-complementing rodent repair deficiency, complementation group 1		DNA repair; nucleotide-excision repair	DNA binding; damaged DNA binding; endonuclease activity; hydrolase activity	intracellular; nucleotide excision repair complex; nucleus	Mm.280913
GE35908	2.058	P	2.39	P	2.312	P	2.035	P	2.622	P	1.792	P	Pla2g2f	AF166099	Phospholipase A2, group IIF		lipid catabolism	calcium ion binding; hydrolase activity; phospholipase A2 activity		Mm.331989
GE42682	15.9	P	14.16	P	14.72	P	19.35	P	16.81	P	12.65	P	Vegfb	NM_011697	Vascular endothelial growth factor B		angiogenesis; cell growth and/or maintenance; cell proliferation; regulation of cell cycle	growth factor activity; heparin binding	extracellular space; membrane	Mm.15607
GE34762	7.002	P	8.116	P	6.535	P	7.698	P	7.762	P	6	P	Arl4	NM_007487	ADP-ribosylation factor-like 4		intracellular protein transport; small GTPase mediated signal transduction	GTP binding; GTPase activity; transporter activity	nucleus	Mm.12723
GE36744	16.95	P	17.87	P	14.6	P	22	P	17.81	P	12.63	P	Psmb10	NM_013640	Proteasome (prosome, macropain) subunit, beta type 10		ubiquitin-dependent protein catabolism	endopeptidase activity; hydrolase activity	cytosol; proteasome core complex (sensu Eukaryota)	Mm.787
GE36747	1.698	P	1.845	P	1.963	P	2.432	P	1.876	P	1.447	P	Pttg1	NM_013917	Pituitary tumor-transforming 1		DNA metabolism; DNA repair; DNA replication and chromosome cycle; cell growth and/or maintenance; chromosome segregation; homologous chromosome segregation; mitosis	cysteine protease inhibitor activity	cytoplasm; nucleus	Mm.6856
GE34464	10.57	P	8.044	P	7.443	P	4.978	P	9.474	P	7.839	P	Mtpn	NM_008098	Myotrophin		regulation of transcription, DNA-dependent	DNA binding; transcription factor activity		Mm.182746
GE1413579	0.897	P	0.311	A	0.794	A	0.749	A	0.662	A	0.496	A	Scap2	AK050083	Src family associated phosphoprotein 2	HTC; CAP trapper
GE1440318	1.385	P	2.224	P	1.468	P	1.724	P	1.878	P	1.35	P	Ppm1l	BB550893	Protein phosphatase 1 (formerly 2C)-like	EST
GE1565925	0.362	A	0.411	A	0.355	A	0.29	A	0.42	A	0.274	A	1700066J03Rik	AK006903	RIKEN cDNA 1700066J03 gene	HTC; CAP trapper
GE34755	0.161	A	0.119	A	0.241	A	0.468	A	0.243	A	0.395	A	Aqp7	NM_007473	Aquaporin 7		transport; water transport	transporter activity; water channel activity	integral to membrane; integral to plasma membrane	Mm.8728
GE36742	0.292	A	1.028	A	0.627	A	0.344	A	1.028	A	0.882	A	Prph1	NM_013639	Peripherin 1			protein binding; structural molecule activity	intermediate filament	Mm.2477
GE36825	20.23	P	11.13	P	10.92	P	8.234	P	17.54	P	11.84	P	Zfp238	NM_013915	Zinc finger protein 238		regulation of transcription, DNA-dependent	DNA binding; nucleic acid binding; protein binding; zinc ion binding	nucleus	Mm.330700
GE1473838	0.189	A	0.429	A	0.383	A	0.159	A	0.354	A	0.534	A	Sh3md2	BY761744	SH3 multiple domains 2	EST
GE42797	6.106	P	6.147	P	5.883	P	5.725	P	6.241	P	5.795	P	Ccnl1	NM_019937	Cyclin L1		biological_process unknown	molecular_function unknown	transcription elongation factor complex	Mm.175612
GE1472019	0.346	A	0.544	A	0.0906	A	0.437	A	0.215	A	0.465	A		AK080090	Adult male aorta and vein cDNA, RIKEN full-length enriched library, clone:A530059G05 product:unknown EST, full insert sequence	HTC; CAP trapper
GE42322	4.22	P	3.336	P	3.203	P	2.218	P	4.164	P	3.021	P	0610007L01Rik	BC033455	RIKEN cDNA 0610007L01 gene	MGC
GE1419920	0.862	A	1.338	P	0.668	A	1.139	P	1.7	P	1.169	P	Hist1h2bj	BY325589	Histone 1, H2bj	EST
GE42498	26.02	P	27.37	P	24.25	P	30.17	P	27.55	P	26.92	P	B230208N19Rik	NM_008069	RIKEN cDNA C230036F13 gene		chloride transport; gamma-aminobutyric acid signaling pathway; ion transport; synaptic transmission	GABA-A receptor activity; extracellular ligand-gated ion channel activity; neurotransmitter receptor activity	extracellular space; integral to membrane; integral to plasma membrane; postsynaptic membrane	Mm.226704
GE42302	24.67	P	25.82	P	24.37	P	27.77	P	25.46	P	20.3	P	Hrmt1l1	NM_133182	Heterogeneous nuclear ribonucleoprotein methyltransferase-like 1 (S. cerevisiae)		RNA processing	S-adenosylmethionine-dependent methyltransferase activity	nucleus	Mm.32020
GE34752	0.7	A	1.469	P	0.641	A	0.224	A	1.343	P	0.663	A	Apoc1	NM_007469	Apolipoprotein C-I		lipid transport; lipoprotein metabolism	lipid transporter activity	extracellular; extracellular space	Mm.182440
GE1469193	0.274	A	0.404	A	0.836	A	0.234	A	0.35	A	0.447	A	Birc7	AK053463	Baculoviral IAP repeat-containing 7 (livin)	HTC; CAP trapper	anti-apoptosis
GE1421686	0.888	A	0.63	A	0.352	A	1.051	P	0.446	A	0.287	A		BB317538	BB317538 RIKEN full-length enriched, adult male corpora quadrigemina Mus musculus cDNA clone B230370A09 3', mRNA sequence.	EST
GE42789	75.1	P	82.79	P	75.6	P	82.33	P	86.64	P	66.53	P	Vps29	NM_019780	Vacuolar protein sorting 29 (S. pombe)		Golgi to vacuole transport; protein transport	hydrolase activity		Mm.216528
GE42792	9.06	P	9.618	P	7.996	P	13.7	P	11.25	P	9.03	P	Vapb	NM_019806	Vesicle-associated membrane protein, associated protein B and C		biological_process unknown	structural molecule activity	integral to membrane	Mm.260456
GE34753	18.15	P	24.56	P	24.74	P	32.4	P	26.7	P	23.15	P	Apod	NM_007470	Apolipoprotein D		transport	lipid binding; transporter activity	extracellular space	Mm.2082
GE42615	3.146	P	2.456	P	2.782	P	3.295	P	3.577	P	1.825	P	Cdkn1c	NM_009876	Cyclin-dependent kinase inhibitor 1C (P57)		cell cycle; cell cycle arrest	cyclin-dependent protein kinase inhibitor activity; kinase activity; protein binding	nucleus	Mm.168789
GE1430629	1.563	P	1.473	P	2.038	P	1.757	P	1.587	P	1.328	P	C77096	C77096	Similar to RIKEN cDNA 1700029I01	EST
GE42331	5.98	P	5.637	P	5.5	P	5.683	P	6.259	P	5.559	P	Txndc4	NM_029572	Thioredoxin domain containing 4 (endoplasmic reticulum)		electron transport; protein folding; response to unfolded protein	electron transporter activity; unfolded protein binding	endoplasmic reticulum; endoplasmic reticulum lumen; extracellular space	Mm.317701
GE42676	1.848	P	2.429	P	2.236	P	2.181	P	2.293	P	1.927	P	Tnc	NM_011607	Tenascin C		GO:7528(neuromuscular junction development)	GO:1968(fibronectin binding)	extracellular space	Mm.980
GE42303	11.51	P	14.74	P	14.11	P	13.15	P	12.17	P	10.33	P	Pnck	NM_012040	Pregnancy upregulated non-ubiquitously expressed CaM kinase		protein amino acid phosphorylation	ATP binding; kinase activity; protein kinase activity; protein serine/threonine kinase activity; protein-tyrosine kinase activity; transferase activity	GO:5634(nucleus)	Mm.89564
GE42328	19.44	P	20.12	P	20.53	P	21	P	21.02	P	19.67	P	Nup88	NM_172394	Nucleoporin 88		protein transport	GO:15288(porin activity)	nucleus	Mm.288962
GE41678	1.135	P	1.02	A	0.521	A	0.413	A	0.719	A	0.557	A	Mfi2	NM_013900	Antigen p97 (melanoma associated) identified by monoclonal antibodies 133.2 and 96.5		iron ion homeostasis; iron ion transport	ferric iron binding	extracellular; extracellular space; membrane	Mm.30988
GE42495	3.983	P	4.324	P	4.448	P	2.005	P	4.979	P	3.517	P	Fstl1	NM_008047	Follistatin-like 1			calcium ion binding; heparin binding	extracellular space	Mm.182434
GE1443285	0.356	A	0.747	A	0.8	A	0.246	A	0.167	A	0.304	A		BY707593	Transcribed locus	EST
GE36560	5.576	P	5.518	P	5.459	P	5.028	P	5.766	P	5.432	P	Bcar3	NM_013867	Breast cancer anti-estrogen resistance 3		intracellular signaling cascade	guanyl-nucleotide exchange factor activity		Mm.45815
GE42487	43.87	P	40.47	P	34.75	P	44.55	P	40.3	P	32.3	P	Eif4e	NM_007917	Eukaryotic translation initiation factor 4E		protein biosynthesis; regulation of protein biosynthesis; regulation of translation; translational initiation	RNA binding; translation initiation factor activity	cytoplasm	Mm.3941
GE1469415	0.527	A	0.332	A	0.363	A	0.24	A	0.358	A	0.187	A		BB019804	Similar to putative protein kinase	EST
GE42673	3.179	P	5.007	P	3.346	M	3.129	P	3.276	P	4.594	P	Thbs4	NM_011582	Thrombospondin 4		cell adhesion	calcium ion binding; protein binding; structural molecule activity	extracellular; extracellular space	Mm.20865
GE1470441	0.01*	A	0.366	A	0.207	A	0.453	A	0.364	A	0.322	A		BM932503	LOC434147	EST
GE132463	0.853	A	0.87	A	0.523	A	0.4	A	0.554	A	0.59	A		BG073400	H3122B09-3 NIA Mouse 15K cDNA Clone Set Mus musculus cDNA clone H3122B09 3', mRNA sequence.	EST
GE1441485	0.377	A	0.612	A	0.85	A	0.683	A	0.432	A	0.189	A	B130034C11Rik	AI787284	RIKEN cDNA B130034C11 gene	EST
GE1395639	0.443	A	0.159	A	0.453	A	0.766	A	0.416	A	0.01*	A		CODELINK UNIQUE
GE1418009	0.169	A	0.405	A	0.518	A	0.696	A	0.419	A	0.273	A		BE957081	UI-M-BG2-bcb-f-06-0-UI.s1 NIH_BMAP_MSC_S1 Mus musculus cDNA clone UI-M-BG2-bcb-f-06-0-UI 3', mRNA sequence.	EST
GE1461121	0.35	A	0.14	A	0.485	A	0.863	A	0.01*	A	0.234	A	Pde11a	AK018171	Phosphodiesterase 11A	HTC; CAP trapper
GE35618	4.43	P	3.217	P	5.494	P	4.978	P	5.29	P	3.601	P	Islr	NM_012043	Immunoglobulin superfamily containing leucine-rich repeat		GO:7155(cell adhesion)	GO:5515(protein binding)	extracellular space	Mm.335196
GE36725	1.297	P	0.49	A	1.011	P	0.68	A	1.694	P	1.215	P	Pcsk1	NM_013628	Proprotein convertase subtilisin/kexin type 1		proteolysis and peptidolysis	hydrolase activity; proprotein convertase 1 activity; serine-type endopeptidase activity; subtilase activity	extracellular space	Mm.1333
GE42609	0.262	A	0.422	A	0.592	A	0.332	A	0.172	A	0.261	A	Casq2	NM_009814	Calsequestrin 2		heart development; muscle development; regulation of muscle contraction; striated muscle contraction	calcium ion binding; calcium ion storage activity	extracellular space; sarcoplasmic reticulum; smooth endoplasmic reticulum	Mm.15343
GE1396631	0.614	A	0.594	A	0.541	A	0.285	A	0.756	A	0.588	A		CODELINK UNIQUE
GE121102	0.389	A	0.506	A	0.286	A	0.226	A	0.129	A	135.1	M	A930017K11Rik	AK044505	RIKEN cDNA A930017K11 gene	HTC; CAP trapper				Mm.371934
GE119185	8.006	P	7.76	P	6.201	P	8.607	P	8.943	P	6.21	P		AK079647	Adult male spinal cord cDNA, RIKEN full-length enriched library, clone:A330095G09 product:unknown EST, full insert sequence	HTC; CAP trapper
GE1441322	0.01*	A	0.323	A	0.778	A	0.212	A	0.642	A	0.33	A	Zfp422-rs1; Krox-25-2; A430003O12Rik; C430039G02Rik; C530035A18Rik	AK083028	Mus musculus 12 days embryo spinal cord cDNA, RIKEN full-length enriched library, clone:C530035A18 product:unknown EST, full insert sequence.	HTC; CAP trapper		GO:46872(metal ion binding); GO:8270(zinc ion binding)	GO:5634(nucleus)	Mm.276296
GE1432603	8.197	P	7.638	P	6.768	P	7.605	P	6.505	P	7.739	P	Rsbn1	NM_172684	Rosbin, round spermatid basic protein 1		biological_process unknown	protein binding	nucleus	Mm.29366
GE1493656	0.456	A	0.295	A	0.161	A	0.392	A	0.162	A	0.334	A		BU938884	Adult male testis cDNA, RIKEN full-length enriched library, clone:4930472L09 product:unknown EST, full insert sequence	EST
GE1407567	0.341	A	0.574	A	0.668	A	0.523	A	0.52	A	0.436	A	BC010250	CA327241	CDNA sequence BC010250	EST
GE115757	1.721	P	1.255	P	0.525	A	1.094	P	0.801	A	1.345	P	Brd1	BC049267	Similar to bromodomain containing protein 1; BR140-like gene		biological_process unknown	molecular_function unknown	nucleus
GE1437290	0.26	A	0.236	A	0.419	A	0.279	A	0.515	A	0.606	A	4930568A12Rik	BY715855	RIKEN cDNA 4930568A12 gene	EST
GE1478855	0.224	A	0.134	A	0.539	A	0.187	A	0.369	A	0.256	A	A830080D01Rik	BE305629	RIKEN cDNA A830080D01 gene	EST
GE1435471	7.961	P	7.434	P	6.603	P	8.296	P	9.227	P	8.687	P	1110055N21Rik	NM_176843	RIKEN cDNA 1110055N21 gene					Mm.290474
GE103680	0.834	A	0.896	A	1.265	P	0.864	P	0.478	A	1.11	P	Lsm11	NM_028185	U7 snRNP-specific Sm-like protein LSM11		GO:6397(mRNA processing); GO:398(nuclear mRNA splicing, via spliceosome)	pre-mRNA splicing factor activity	nucleus; ribonucleoprotein complex; small nucleolar ribonucleoprotein complex; viral nucleocapsid	Mm.249827
GE1511337	8.507	P	7.286	P	9.493	P	5.4	P	7.369	P	8.4	P		BG068089	H3061F06-3 NIA Mouse 15K cDNA Clone Set Mus musculus cDNA clone H3061F06 3', mRNA sequence.	EST
GE103749	16.52	P	13.27	P	17.78	P	19.33	P	14.81	P	16.67	P	2310003C23Rik	BC059022	RIKEN cDNA 2310003C23 gene	MGC
GE1461162	0.331	A	0.203	A	0.451	A	0.23	A	0.301	A	0.366	A		BQ560031	Gene model 683, (NCBI)	EST
GE1457267	0.329	A	0.416	A	0.224	A	0.395	A	0.106	A	0.441	A	Kcnq1	AK052149	Tumor-suppressing subchromosomal transferable fragment 8	HTC; CAP trapper
GE1468467	0.28	A	0.288	A	0.331	A	0.242	A	0.459	A	0.511	A	Zfp393	BB703297	Zinc finger protein 393	EST
GE1517319	0.265	A	0.55	A	0.541	A	0.0748	A	0.167	A	0.478	A		AK044681	Adult retina cDNA, RIKEN full-length enriched library, clone:A930032E07 product:unclassifiable, full insert sequence	HTC; CAP trapper
GE1405657	0.764	A	0.792	A	0.34	A	0.585	A	0.402	A	1.086	P	Kntc1	BC023686	Kinetochore associated 1		cell cycle; mitosis		nucleus
GE1423534	0.853	A	1.919	P	1.755	P	1.907	P	0.797	A	1.156	P	2610027H17Rik	AA606396	RIKEN cDNA 2610027H17 gene	EST
GE1470156	2.48	P	2.025	P	2.043	P	2.101	P	1.81	P	1.914	P		AK080063	Mus musculus adult male aorta and vein cDNA, RIKEN full-length enriched library, clone:A530055J02 product:hypothetical protein, full insert sequence.	HTC; CAP trapper
GE1461805	0.338	A	0.454	A	0.475	A	0.372	A	1.094	P	0.358	A		CODELINK UNIQUE
GE1402021	19.85	P	21.01	P	19.06	P	21.73	P	22.89	P	17.53	P	Ppapdc1	AK007542	Phosphatidic acid phosphatase type 2 domain containing 1	HTC; CAP trapper
GE1466267	0.644	A	1.569	P	1.524	P	0.344	A	1.213	P	1.163	P	Gpr75	BB652991	G protein-coupled receptor 75	EST
GE1419976	0.631	A	0.499	A	0.44	A	0.525	A	0.351	A	0.432	A	Wdr8	BQ555465	WD repeat domain 8	EST
GE1505432	58.19	P	53.16	P	48.63	P	51.29	P	55.12	P	40.84	P	C330021A05Rik	BC051140	RIKEN cDNA C330021A05 gene	MGC	small GTPase mediated signal transduction	GTP binding		Mm.271656
GE103078	4.653	P	3.925	P	4.16	P	5.365	P	3.978	P	3.142	P	Cthrc1	CB194533	Collagen triple helix repeat containing 1	EST
GE1440584	9.097	P	11.97	P	11.45	P	15.45	P	11.62	P	10.47	P	2210408F21Rik	AI508483	RIKEN cDNA 2210408F21 gene	EST
GE115641	5.793	P	5.656	P	6.046	P	6.192	P	4.796	P	5.328	P	AA409316	NM_134087	Expressed sequence AA409316					Mm.267178
GE1432959	0.37	A	1.75	P	1.353	P	1.544	P	0.813	A	1.198	P	Gphn	BY569959	Gephyrin	EST
GE1507942	14.53	P	11.13	P	11.34	P	14.89	P	11.13	P	9.345	P	5430420P03Rik	BM940336	RIKEN cDNA 5430420P03 gene	EST
GE1456042	0.315	A	0.274	A	0.514	A	0.306	A	0.724	A	0.524	A		AK086925	Mus musculus 0 day neonate lung cDNA, RIKEN full-length enriched library, clone:E030012G24 product:unclassifiable, full insert sequence.	HTC; CAP trapper
GE1466092	0.747	A	0.329	A	0.739	A	0.411	A	0.517	A	0.443	A	Fbxl17	BF225181	F-box and leucine-rich repeat protein 17	EST
GE111510	4.172	P	4.63	P	3.517	P	4.345	P	4.028	P	4.293	P	Atm	W98825	RIKEN cDNA C030026E19 gene	EST
GE1400669	0.986	A	0.526	A	0.453	A	0.616	A	0.666	A	0.382	A		AK034266	Mus musculus adult male diencephalon cDNA, RIKEN full-length enriched library, clone:9330170P16 product:unclassifiable, full insert sequence.	HTC; CAP trapper
GE1408419	1.355	P	0.929	A	0.977	P	1.47	P	1.593	P	0.698	A	Ing5	NM_025454	Inhibitor of growth family, member 5		GO:6355(regulation of transcription, DNA-dependent)	GO:46872(metal ion binding); GO:5515(protein binding); GO:8270(zinc ion binding)
GE1493238	0.555	A	0.316	A	0.236	A	0.48	A	0.01*	A	0.391	A	AI838577	AK014177	Expressed sequence AI838577	HTC; CAP trapper
GE125437	0.113	A	0.0867	A	0.298	A	0.01*	A	0.324	A	0.312	A	C130020P16Rik	AK047907	RIKEN cDNA C130020P16 gene	HTC; CAP trapper
GE1408826	1.386	P	1.198	P	1.163	P	1.632	P	0.945	A	1.619	P	Psmd14	AK053387	Proteasome (prosome, macropain) 26S subunit, non-ATPase, 14	HTC; CAP trapper
GE1440040	1.673	P	2.007	P	1.892	P	1.973	P	2.358	P	2.066	P		BY636504	Transcribed locus, moderately similar to NP_076356.1 RIKEN cDNA 8030498B09 gene [Mus musculus]	EST
GE1397835	3.441	P	3.159	P	2.667	P	3.906	P	4.48	P	2.898	P	Gnas	NM_138658	RIKEN cDNA A930027G11 gene
GE1468780	0.267	A	0.388	A	0.452	A	0.969	A	0.363	A	0.528	A	C130067A03Rik	CF536631	RIKEN cDNA C130067A03 gene	EST
GE1550763	1.061	P	1.834	P	2.033	P	1.782	P	1.627	P	1.766	P	1700072N11Rik	AV048104	RIKEN cDNA 1700072N11 gene	EST
GE1545391	0.424	A	0.592	A	0.0445	A	0.228	A	0.439	A	0.651	A	E130112N10Rik	AK087434	RIKEN cDNA E130112N10 gene	HTC; CAP trapper
GE1439175	6.182	P	5.946	P	6.002	P	5.932	P	6.171	P	5.304	P	1700122E12Rik	AK007237	RIKEN cDNA 1700122E12 gene	HTC; CAP trapper
GE1441570	2.415	P	1.996	P	2.23	P	2.348	P	3.186	P	2.413	P	Atp5l	BY716771	ATP synthase, H+ transporting, mitochondrial F0 complex, subunit g	EST
GE1493381	5.065	P	6.333	P	6.137	P	6.983	P	6.364	P	5.673	P	Ecm1	NM_007899	Extracellular matrix protein 1		transport	carrier activity	extracellular; extracellular matrix (sensu Metazoa); extracellular space	Mm.3433
GE1447116	0.804	A	0.572	A	0.891	A	1.294	P	0.596	A	0.555	A		BY265507	BY265507 RIKEN full-length enriched, visual cortex Mus musculus cDNA clone K430004C15 5', mRNA sequence.	EST
GE1518171	0.198	A	0.39	A	0.518	A	0.206	A	0.438	A	0.343	A	4921528O07Rik	AK019544	RIKEN cDNA 4921528O07 gene	HTC; CAP trapper
GE1397145	0.574	A	0.351	A	0.559	A	0.342	A	0.544	A	0.346	A	A030007E19Rik	AK020699	RIKEN cDNA A030007E19 gene	HTC; CAP trapper	electron transport	electron carrier activity
GE130769	0.475	A	1.321	P	0.844	A	1.01	P	0.508	A	1.086	P	Ankrd17	AK081569	DNA segment, Chr 5, Wayne State University 152, expressed	HTC; CAP trapper
GE1451977	2.544	P	4.191	P	3.106	P	3.611	P	2.899	P	4.058	P	5730403B10Rik	AK044976	RIKEN cDNA 5730403B10 gene	HTC; CAP trapper
GE1513410	0.653	A	0.891	A	0.853	A	0.938	A	0.0962	A	0.524	A		BG074147	H3131E10-3 NIA Mouse 15K cDNA Clone Set Mus musculus cDNA clone H3131E10 3', mRNA sequence.	EST
GE1477031	3.103	P	3.846	P	3.027	P	3.594	P	3.769	P	3.496	P	Rpl23a	AI837221	Ribosomal protein L23a	EST
GE120152	0.374	A	0.779	A	0.309	A	0.19	A	0.0822	A	0.323	A	LOC333669	NM_198635	Hypothetical gene supported by AK041995					Mm.123977
GE120753	0.211	A	0.24	A	0.412	A	0.324	A	0.0622	A	0.127	A	A830007L07Rik	BE957240	RIKEN cDNA A830007L07 gene	EST
GE1427242	0.563	A	0.385	A	0.112	A	0.389	A	0.0884	A	0.333	A	2010002N16Rik	CB235585	RIKEN cDNA 2010002N16 gene	EST
GE1439635	0.309	A	0.38	A	0.652	A	0.445	A	0.737	A	0.35	A	D130060C09Rik	AK054216	RIKEN cDNA D130060C09 gene	HTC; CAP trapper
GE1421224	1.123	P	1.417	P	0.864	A	0.887	A	0.829	A	1.255	P	B230208N19Rik	AK082309	RIKEN cDNA C230036F13 gene	HTC; CAP trapper
GE1427678	26.12	P	23.82	P	22.35	P	24.54	P	28.6	P	23.06	P	Lgi3	NM_145219	Leucine-rich repeat LGI family, member 3					Mm.41708
GE1489653	5.097	P	6.954	P	6.284	P	6.573	P	5.429	P	4.663	P	2510002D24Rik	AI509283	RIKEN cDNA 2510002D24 gene	EST
GE1471941	1.14	P	0.704	A	0.925	A	0.709	A	0.808	A	0.6	A		CODELINK UNIQUE
GE1465291	9.229	P	7.572	P	9.149	P	8.388	P	10.62	P	6.322	P	Crtac1	NM_145123	Cartilage acidic protein 1		cell adhesion; cell-matrix adhesion	calcium ion binding	extracellular space; integrin complex	Mm.313558
GE1465312	0.432	A	0.255	A	0.236	A	0.01*	A	0.134	A	0.427	A	1700109G14Rik	AK007149	RIKEN cDNA 1700109G14 gene	HTC; CAP trapper
GE1526028	0.114	A	0.688	A	0.361	A	0.777	A	0.539	A	0.361	A	AL024069	AK034011	Expressed sequence AL024069	HTC; CAP trapper
GE135120	0.726	A	0.466	A	0.173	A	0.279	A	0.464	A	0.596	A	Eif2s2	C80425	Eukaryotic translation initiation factor 2, subunit 2 (beta)	EST
GE1466178	0.479	A	1.161	A	0.499	A	1.129	P	1.044	A	0.718	A		CODELINK UNIQUE
GE1527794	0.633	A	0.953	A	0.238	A	0.434	A	0.88	A	1.036	P	Mbtd1	AK082187	Mbt domain containing 1	HTC; CAP trapper
GE1529901	10.32	P	9.184	P	8.473	P	8.031	P	11.72	P	8.536	P	B230208H17Rik	BC040791	RIKEN cDNA B230208H17 gene			GTP binding
GE114214	6.933	P	6.753	P	7.288	P	7.782	P	7.805	P	5.745	P	BC026744	NM_177876	CDNA sequence BC026744					Mm.4079
GE1502080	0.308	A	0.274	A	0.289	A	0.283	A	0.321	A	0.216	A		AI613985	Similar to Histone H2B 291B	EST
GE1447785	0.0337	A	0.32	A	0.6	A	0.263	A	0.27	A	0.498	A	9930021J17Rik	NM_172682	RIKEN cDNA 9930021J17 gene		biological_process unknown	sugar binding	cellular_component unknown	Mm.156633
GE107842	0.928	A	0.838	A	0.369	A	0.555	A	1.044	P	0.492	A	4831410G09Rik	AK029183	RIKEN cDNA 4831410G09 gene	HTC; CAP trapper
GE1532994	24.47	P	20.84	P	17.98	P	23.91	P	21.38	P	15.3	P	Csnk2b	NM_009975	Casein kinase II, beta subunit		signal transduction	protein binding; protein kinase CK2 activity; protein kinase CK2 regulator activity; protein serine/threonine kinase activity; transferase activity	protein kinase CK2 complex	Mm.378901
GE1552352	0.316	A	0.165	A	0.177	A	0.695	A	0.196	A	0.287	A		BQ947322	Hypothetical gene supported by BC047216	EST
GE1440466	0.417	A	0.359	A	0.553	A	0.196	A	0.334	A	0.345	A	2310030G09Rik	BY709185	Similar to zinc finger protein 560	EST
GE1483452	7.677	P	6.619	P	6.387	P	5.815	P	6.002	P	6.099	P	Homer1	AK049142	Homer homolog 1 (Drosophila)	HTC; CAP trapper
GE1396262	1.47	P	1.509	P	1.404	P	1.085	P	1.176	A	1.16	P	Slc5a10	AK082798	Solute carrier family 5 (sodium/glucose cotransporter), member 10	HTC; CAP trapper
GE124128	0.555	A	0.238	A	0.146	A	0.262	A	0.452	A	0.125	A	Ampd2	BB427907	Adenosine monophosphate deaminase 2 (isoform L)	EST
GE107241	0.632	A	0.394	A	0.761	A	0.783	A	0.372	A	0.876	A	4931400O07Rik	AK016421	RIKEN cDNA 4931400O07 gene	HTC; CAP trapper
GE123168	0.657	A	0.358	A	0.651	A	0.186	A	0.759	A	0.431	A	Dusp12	BB375943	Dual specificity phosphatase 12	EST
GE109329	2.228	P	1.312	P	1.39	P	2.25	P	1.372	P	1.183	P	Gpr30	AK018203	G protein-coupled receptor 30	HTC; CAP trapper	G-protein coupled receptor protein signaling pathway	G-protein coupled receptor activity; G-protein coupled receptor activity, unknown ligand	integral to membrane
GE1498520	0.222	A	0.376	A	0.445	A	0.383	A	0.234	A	0.266	A		CODELINK UNIQUE
GE1487386	0.475	A	0.319	A	0.106	A	0.537	A	0.427	A	0.535	A		CK330867	H8243F10-3 NIA Mouse Unique Gene Set Version 2 Mus musculus cDNA clone H8243F10 3', mRNA sequence.	EST
GE1461436	0.468	A	0.588	A	0.804	A	0.95	A	1.39	P	1.308	P	Rab3il1	NM_144538	RAB3A interacting protein (rabin3)-like 1					Mm.281969
GE1452734	8.01	P	8.153	P	7.517	P	6.902	P	8.072	P	6.642	P		AK028278	14, 17 days embryo head cDNA, RIKEN full-length enriched library, clone:3222402J19 product:unknown EST, full insert sequence	HTC; CAP trapper
GE1539299	1.121	P	0.78	A	1.314	P	1.146	P	0.971	P	0.586	A		CA886043	Transcribed locus	EST
GE1548077	0.811	A	0.95	A	0.724	A	1.013	P	1.379	P	0.676	A		BQ556010	Transcribed locus	EST
GE107474	0.01*	A	0.357	A	0.344	A	0.248	A	3.172	M	0.375	A	4933400F21Rik	AK029704	RIKEN cDNA 4933400F21 gene	HTC; CAP trapper
GE118377	0.507	A	0.718	A	0.551	A	0.262	A	0.164	A	0.181	A		BB135164	Transcribed locus	EST
GE1405086	0.73	A	1.443	P	1.401	P	1.006	A	1.001	A	1.374	P	C230014O12Rik	AK048710	RIKEN cDNA C230014O12 gene	HTC; CAP trapper
GE116439	0.5	A	0.18	A	0.527	A	0.468	A	0.0198	A	0.254	A	Aatf	BM118787	Apoptosis antagonizing transcription factor	EST
GE116883	1.108	P	0.487	A	1.101	P	1.037	P	1.135	P	1.17	P	4930547M16Rik	AK036704	RIKEN cDNA 4930547M16 gene	HTC; CAP trapper
GE134601	0.598	A	0.461	A	0.796	A	0.777	A	0.344	A	0.959	A	Tcf12	AK088546	RIKEN cDNA E430034C17 gene	HTC; CAP trapper
GE104174	1.724	P	2.094	P	0.918	A	1.957	P	2.151	P	2.135	P	Slc25a24	NM_172685	Solute carrier family 25 (mitochondrial carrier, phosphate carrier), member 24		transport	binding; calcium ion binding	extracellular space; integral to membrane; mitochondrial inner membrane	Mm.33574
GE121573	0.202	A	0.609	A	0.332	A	0.305	A	0.283	A	0.435	A	B230114P05Rik	NM_172444	RIKEN cDNA B230114P05 gene					Mm.28791
GE105246	1.917	P	1.842	P	2.63	P	1.598	P	1.412	P	1.352	P	4632428C04Rik	AK085759	RIKEN cDNA 4632428C04 gene	HTC; CAP trapper
GE111395	8.749	P	6.081	P	6.008	P	5.966	P	7.081	P	5.61	P	B230219D22Rik	NM_181278	RIKEN cDNA B230219D22 gene					Mm.28449
GE1511484	0.291	A	0.329	A	0.01*	A	0.13	A	0.223	A	0.229	A		AF316510	Similar to immunoglobulin light chain variable region
GE1502640	2.045	P	1.815	P	2.38	P	1.608	P	1.686	P	988.6	P	Cops4	AW990329	COP9 (constitutive photomorphogenic) homolog, subunit 4 (Arabidopsis thaliana)	EST
GE134222	5.114	P	4.839	P	6.187	P	4.377	P	3.615	P	5.668	P	Notch2	BY754743	Notch gene homolog 2 (Drosophila)	EST
GE118016	0.131	A	0.426	A	0.112	A	0.172	A	0.523	A	0.291	A	Fndc3	AK038100	Fibronectin type III domain containing 3	HTC; CAP trapper
GE1546812	0.568	A	0.693	A	0.445	A	0.325	A	0.15	A	0.419	A		CODELINK UNIQUE
GE112080	0.268	A	1.076	P	0.823	A	0.509	A	0.697	A	0.206	A	A330103N21Rik	AI603927	RIKEN cDNA A330103N21 gene	EST
GE1530370	3.921	P	4.893	P	3.711	P	4.353	P	4.337	P	3.812	P	4632408A20Rik	AK014558	RIKEN cDNA 4632408A20 gene	HTC; CAP trapper	lipid metabolism; protein targeting	catalytic activity; hydrolase activity
GE119371	0.261	A	0.306	A	0.306	A	0.232	A	0.321	A	0.207	A		BB203261	BB203261 RIKEN full-length enriched, 0 day neonate thymus Mus musculus cDNA clone A430050O21 3', mRNA sequence.	EST
GE116629	0.697	A	0.105	A	0.434	A	0.501	A	0.686	A	0.699	A	Stk6	AW413479	Serine/threonine kinase 6	EST
GE133866	0.368	A	0.25	A	0.568	A	0.559	A	0.392	A	0.405	A		BY481368	Transcribed locus	EST
GE105912	1.115	P	0.49	A	0.183	A	0.461	A	0.46	A	0.981	P	4930418C01Rik	AK015163	RIKEN cDNA 4930418C01 gene	HTC; CAP trapper
GE109892	0.399	A	0.763	A	0.489	A	0.324	A	0.677	A	0.687	A	9130015A21Rik	BB198284	RIKEN cDNA 9130015A21 gene	EST
GE105238	0.866	A	1.101	A	1.452	P	1.35	P	0.724	A	1.583	P		AI449415	Transcribed locus	EST
GE1527348	8.115	P	9.108	P	8.91	P	7.645	P	9.524	P	10.08	P	A130038L21Rik	NM_172588	RIKEN cDNA A130038L21 gene		electron transport	electron carrier activity	integral to membrane	Mm.297970
GE119808	1.488	P	1.235	P	1.351	P	1.341	P	1.336	P	1.126	P		AK040987	Adult male aorta and vein cDNA, RIKEN full-length enriched library, clone:A530055P18 product:unknown EST, full insert sequence	HTC; CAP trapper
GE107432	0.508	A	0.236	A	0.513	A	0.303	A	0.39	A	0.269	A	4930438O05Rik	AK076239	Proteasome (prosome, macropain) 26S subunit, non-ATPase, 1	HTC; CAP trapper
GE1510568	3.149	P	3.211	P	3.332	P	3.605	P	3.647	P	3.036	P		BE946245	UI-M-BH3-awj-f-04-0-UI.s1 NIH_BMAP_M_S4 Mus musculus cDNA clone UI-M-BH3-awj-f-04-0-UI 3', mRNA sequence.	EST
GE1535834	75.69	P	115.4	P	163.2	P	156.9	P	107.9	P	112.4	P	Mt1	NM_013602	Metallothionein 1		metal ion homeostasis; nitric oxide mediated signal transduction; zinc ion homeostasis	copper ion binding; metal ion binding; zinc ion binding	cytosol; lysosome	Mm.192991
GE1428033	0.585	A	0.132	A	0.33	A	0.615	A	0.305	A	0.202	A	C4	NM_011413	Complement component 4 (within H-2S)					Mm.16106
GE132904	0.185	A	0.339	A	0.36	A	0.372	A	0.58	A	0.528	A		AW495214	Transcribed locus	EST
GE1537072	0.748	A	0.732	A	0.464	A	0.394	A	0.576	A	0.838	A		BM238006	Transcribed locus	EST
GE1524490	4.191	P	3.883	P	5.208	P	4.056	P	4.273	P	4.06	P	Dvl2	NM_007888	Dishevelled 2, dsh homolog (Drosophila)		Wnt receptor signaling pathway; development; frizzled signaling pathway; heart development; intracellular signaling cascade; morphogenesis of an epithelial sheet; segment specification	protein binding; signal transducer activity	intracellular	Mm.5114
GE134407	0.423	A	0.288	A	0.332	A	0.444	A	0.21	A	0.0696	A	A230098A12Rik	BY758431	RIKEN cDNA A230098A12 gene	EST
GE132887	7.359	P	6.592	P	7.54	P	7.832	P	7.873	P	7.114	P	Rai1	BE946392	Retinoic acid induced 1	EST
GE131467	1.572	P	1.409	P	0.827	A	1.426	P	1.394	P	1.647	P		BG067105	H3050F07-3 NIA Mouse 15K cDNA Clone Set Mus musculus cDNA clone H3050F07 3', mRNA sequence.	EST
GE112355	35.88	P	38.19	P	32.57	P	33.82	P	32.29	P	29.32	P	Lin7c	NM_011699	Lin 7 homolog c (C. elegans)		GO:6887(exocytosis); GO:15031(protein transport); GO:6810(transport)	GO:5515(protein binding)	GO:16020(membrane); GO:19717(synaptosome); GO:5923(tight junction)	Mm.235300
GE1521378	0.846	A	1.013	A	1.089	P	1.116	P	1.081	P	0.942	P	Rnf19	AK017390	Ring finger protein (C3HC4 type) 19	HTC; CAP trapper
GE103352	10.63	P	11.82	P	12.79	P	13.92	P	14.83	P	12.68	P	1700021K19Rik	NM_172615	RIKEN cDNA 1700021K19 gene					Mm.327319
GE1481771	0.58	A	1.298	P	1.836	P	2.078	P	1.726	P	1.728	P	Nr2f2	CF910144	Nuclear receptor subfamily 2, group F, member 2	EST
GE1511067	0.172	A	0.227	A	1.004	P	0.344	A	0.428	A	0.254	A		BI151758	0 day neonate thymus cDNA, RIKEN full-length enriched library, clone:A430024M08 product:unknown EST, full insert sequence	EST
GE106831	4.063	P	3.94	P	3.505	P	5.056	P	3.441	P	3.443	P		AU018195	AU018195 Mouse two-cell stage embryo cDNA Mus musculus cDNA clone J0750A06 3', mRNA sequence.	EST
GE122869	1.234	P	1.041	P	0.363	A	1.154	P	1.366	P	0.509	A	Tnn	BB365838	Tenascin N	EST
GE1573672	7.814	P	7.564	P	6.082	P	8.092	P	6.091	P	7.236	P	Zfp422-rs1	NM_029952	Zinc finger protein 422, related sequence 1			GO:46872(metal ion binding); GO:8270(zinc ion binding)	GO:5634(nucleus)	Mm.276296
GE1549506	0.904	A	0.371	A	1.114	P	0.995	P	1.326	P	1.019	P	Gscl	AK016252	Goosecoid-like	HTC; CAP trapper		DNA binding	nucleus
GE1554849	0.532	A	0.639	A	0.347	A	1.005	P	0.639	A	0.507	A	Prickle2	AK077931	Prickle-like 2 (Drosophila)	HTC; CAP trapper
GE106259	0.936	A	0.745	A	2.174	P	2.644	P	1.823	P	1.712	P	AI839920	AI746306	Expressed sequence AI839920	EST
GE117348	38.63	P	37.27	P	40.17	P	41.16	P	39.46	P	36.39	P	A630071L07Rik	AK042215	RIKEN cDNA A630071L07 gene	HTC; CAP trapper
GE111905	1.246	P	1.851	P	1.457	P	1.383	P	1.754	P	1.639	P		AW987132	uf14f07.x1 Soares_mammary_gland_NMLMG Mus musculus cDNA clone IMAGE:1511365 3', mRNA sequence.	EST
GE108556	1.816	P	2.305	P	2.335	P	2.486	P	2.379	P	0.945	A	Mcph1	NM_173189	Microcephaly, primary autosomal recessive 1				intracellular	Mm.235296
GE1551641	0.304	A	0.579	A	0.492	A	0.245	A	0.0515	A	0.149	A		AK086556	15 days embryo head cDNA, RIKEN full-length enriched library, clone:D930036L24 product:unknown EST, full insert sequence	HTC; CAP trapper
GE103474	0.058	A	0.274	A	0.395	A	0.111	A	0.278	A	0.256	A	1700071E18Rik	CN840858	RIKEN cDNA 1700071E18 gene	EST
GE106976	0.354	A	0.521	A	0.626	A	0.148	A	0.353	A	0.532	A	4930557B21Rik	BY715762	RIKEN cDNA 4930557B21 gene	EST
GE106537	1.39	P	1.121	P	1.11	P	1.627	P	0.554	A	1.129	P	4930513F16Rik	NM_028848	RIKEN cDNA 4930513F16 gene					Mm.250430
GE105310	0.587	A	0.626	A	0.431	A	0.245	A	0.188	A	0.537	A	Ctnnbl1	AA250139	Catenin, beta like 1	EST
GE103395	0.496	A	0.228	A	0.57	A	0.272	A	0.154	A	0.183	A	1700049J03Rik	AK006745	RIKEN cDNA 1700049J03 gene	HTC; CAP trapper
GE129004	1.23	P	1.421	P	1.509	P	1.227	P	1.298	P	1.449	P		BE686687	Transcribed locus	EST
GE124809	0.407	A	0.242	A	0.326	A	0.237	A	0.503	A	0.683	A	Nckap1	BB449289	NCK-associated protein 1	EST
GE1542250	2.448	P	2.109	P	1.693	P	1.804	P	2.435	P	2.14	P	A230062G08Rik	NM_173765	RIKEN cDNA A230062G08 gene			ligase activity; oxidoreductase activity		Mm.39271
GE115531	0.438	A	0.161	A	0.422	A	0.3	A	0.289	A	0.427	A	A930037G23Rik	BB242752	RIKEN cDNA A930037G23 gene	EST
GE131323	0.771	A	1.644	P	1.057	A	1.816	P	1.65	P	1.949	P	BC033915	AV244086	Hypothetical LOC403343	EST
GE106947	0.53	A	0.19	A	0.426	A	0.37	A	0.492	A	0.5	A	4930556H04Rik	AK016144	RIKEN cDNA 4930556H04 gene	HTC; CAP trapper
GE106663	1.039	P	0.468	A	0.778	A	0.683	A	0.65	A	1.11	P	0610007P08Rik	AI853339	RIKEN cDNA 0610007P08 gene	EST
GE120344	0.612	A	0.295	A	0.311	A	0.113	A	0.379	A	0.485	A		BB241937	BB241937 RIKEN full-length enriched, 3 days neonate thymus Mus musculus cDNA clone A630089K11 3', mRNA sequence.	EST
GE106413	0.385	A	0.0883	A	0.583	A	0.384	A	0.387	A	0.31	A	Sdccag33l	BE652640	Serologically defined colon cancer antigen 33 like	EST
GE133670	2.101	P	1.823	P	2.392	P	2.58	M	2.157	P	1.841	P	Sox12	BC067019	SRY-box containing gene 12	MGC	regulation of transcription, DNA-dependent	DNA binding; transcription factor activity	chromatin; nucleus; transcription factor complex	Mm.28424
GE1547370	1.226	P	0.789	A	0.975	A	0.699	A	0.381	A	0.553	A	1700058C01Rik	BB443788	RIKEN cDNA 1700058C01 gene	EST
GE1513971	0.342	A	0.429	A	0.381	A	0.881	A	0.271	A	0.405	A		AI746524	Transcribed locus, highly similar to NP_783590.1 histone 1, H2ah [Mus musculus]	EST
GE1551657	0.679	A	0.935	A	0.898	A	1.211	P	0.765	A	1.81	P	C80140	AI463825	Expressed sequence C80140	EST
GE105835	0.0742	A	0.576	A	0.32	A	0.45	A	0.287	A	0.76	A		AI586339	Transcribed locus	EST
GE1575934	0.254	A	0.261	A	0.0737	A	0.01*	A	0.326	A	0.374	A	LOC329427	BC026449	Hypothetical protein LOC329427	HTC
GE130634	7.996	P	8.182	P	8.259	P	8.361	P	8.344	P	7.346	P		BF682133	602117243T1 Soares_mammary_gland_NMLMG Mus musculus cDNA clone IMAGE:3468298 3', mRNA sequence.	EST
GE1539719	2.907	P	2.916	P	2.56	P	2.394	P	3.2	P	2.822	P	Rab8b	NM_173413	RAB8B, member RAS oncogene family		intracellular protein transport; regulation of transcription, DNA-dependent; small GTPase mediated signal transduction; two-component signal transduction system (phosphorelay)	DNA binding; GTP binding; GTPase activity; protein transporter activity	GO:16020(membrane)	Mm.379401
GE1528656	51.3	P	51.48	P	50.6	P	51.18	P	37.55	P	52.03	P	Nisch	W18258	Nischarin	EST
GE1518200	1.235	P	1.358	P	0.718	A	1.115	P	0.48	A	0.509	A	4933427G23Rik	BC043933	RIKEN cDNA 4933427G23 gene
GE116972	0.323	A	0.763	A	0.641	A	0.22	A	0.429	A	0.97	A		BB143181	BB143181 RIKEN full-length enriched, adult female vagina Mus musculus cDNA clone 9930019K15 3', mRNA sequence.	EST
GE1531649	3.886	P	4.056	P	4.191	P	4.359	P	3.796	P	3.355	P	AU016977	NM_175016	Expressed sequence AU016977					Mm.332593
GE113411	1.015	P	1	A	1.483	P	0.629	A	1.315	P	1.373	P	Acacb	W30420	Acetyl-Coenzyme A carboxylase beta	EST
GE126253	0.43	A	0.44	A	0.603	A	0.243	A	0.16	A	0.827	A		BB493267	BB493267 RIKEN full-length enriched, 13 days embryo stomach Mus musculus cDNA clone D530032D18 3', mRNA sequence.	EST
GE116425	5.905	P	5.519	P	5.398	P	4.864	P	6.363	P	4.892	P	BB129894	BB129894	BB129894 RIKEN full-length enriched, 16 days neonate cerebellum Mus musculus cDNA clone 9630042F02 3', mRNA sequence.	EST
GE121657	0.291	A	0.689	A	0.376	A	0.439	A	0.525	A	0.127	A		BB308395	BB308395 RIKEN full-length enriched, adult male corpora quadrigemina Mus musculus cDNA clone B230220O13 3', mRNA sequence.	EST
GE111403	4.975	P	4.95	P	5.06	P	4.686	P	3.938	P	4.531	P		AW492488	UI-M-BH3-atg-b-03-0-UI.s1 NIH_BMAP_M_S4 Mus musculus cDNA clone UI-M-BH3-atg-b-03-0-UI 3', mRNA sequence.	EST
GE1557847	0.228	A	0.482	A	0.01*	A	0.618	A	0.524	A	0.344	A		CB850353	Gene model 1566, (NCBI)	EST
GE109244	4.674	P	4.428	P	4.261	P	4.448	P	5.08	P	3.861	P	A230060L24Rik	AK018137	RIKEN cDNA A230060L24 gene	HTC; CAP trapper
GE106181	1.899	P	1.797	P	1.541	P	1.588	P	1.417	P	1.464	P	Mynn	AI661031	Myoneurin	EST
GE36922	20.54	P	15.32	P	15.45	P	12.77	P	16.64	P	11.97	P	Abce1	NM_015751	ATP-binding cassette, sub-family E (OABP), member 1		electron transport; protein folding	ATP binding; ATPase activity, coupled to transmembrane movement of substances; electron carrier activity; nucleotide binding; unfolded protein binding	membrane; mitochondrion	Mm.5831
GE37057	19.25	P	15.47	P	15.93	P	17.41	P	15.3	P	10.43	P	Rgs14	NM_016758	Regulator of G-protein signaling 14		G-protein coupled receptor protein signaling pathway; signal transduction	GTPase activator activity; receptor signaling protein activity; signal transducer activity	GO:5634(nucleus); GO:5819(spindle)	Mm.1426
GE1434463	0.486	A	0.255	A	0.208	A	0.262	A	0.134	A	0.304	A		X52448	T-cell receptor alpha chain (TCRA)	T-cell receptor alpha-chain
GE130193	0.311	A	0.56	A	0.201	A	0.495	A	0.707	A	0.955	A		BF019803	Transcribed locus	EST
GE1540111	0.664	A	0.309	A	0.334	A	0.0348	A	0.335	A	0.599	A	A930013B10Rik	AK044435	RIKEN cDNA A930013B10 gene	HTC; CAP trapper				Mm.124287
GE1554541	0.171	A	0.0897	A	0.217	A	0.426	A	0.444	A	0.476	A	Dufd1	NM_027930	DUF729 domain containing 1		GO:4(biological process unknown)	GO:5554(molecular function unknown)	GO:8372(cellular component unknown)	Mm.262151
GE1545895	1.416	P	0.407	A	1.255	P	0.696	A	1.048	A	0.761	A		AK046721	Adult male cortex cDNA, RIKEN full-length enriched library, clone:B530002E09 product:unclassifiable, full insert sequence	HTC; CAP trapper
GE138090	0.248	A	0.535	A	0.562	A	0.48	A	0.848	A	0.625	A	Adprhl1	NM_172750	ADP-ribosylhydrolase like 1			hydrolase activity		Mm.132785
GE1397638	2.074	P	1.349	P	1.692	P	1.799	P	2.051	P	1.492	P	Sez6l	BU613796	Seizure related 6 homolog (mouse)-like	EST
GE1535724	0.29	A	0.479	A	0.309	A	0.434	A	0.266	A	0.385	A		AW012582	ul69f09.x1 Sugano mouse kidney mkia Mus musculus cDNA clone IMAGE:2135849 3', mRNA sequence.	EST
GE1564427	0.203	A	0.56	A	0.709	A	0.23	A	0.16	A	0.543	A	9430004M15	NM_177728	Hypothetical protein 9430004M15
GE1563679	0.17	A	0.294	A	0.285	A	0.313	A	0.395	A	0.43	A	Hoxb2	BE847805	Homeo box B2	EST
GE113071	0.397	A	0.639	A	0.854	A	0.431	A	0.452	A	0.3	A		BB033151	Similar to hypothetical protein FLJ20345	EST
GE121705	0.262	A	0.617	A	0.338	A	0.0354	A	0.0181	A	0.364	A	Cntnap2	AK045730	RIKEN cDNA 9630039A02 gene	HTC; CAP trapper
GE36145	35.64	P	32.57	P	31.43	P	32.3	P	36.03	P	25.63	P	Srp54	NM_011899	Signal recognition particle 54		SRP-dependent cotranslational protein-membrane targeting; protein targeting	GTP binding; RNA binding; nucleotide binding	signal recognition particle (sensu Eukaryota)	Mm.12848
GE112369	0.301	A	0.221	A	0.325	A	0.69	A	0.01*	A	0.162	A		AK076931	Adult male testis cDNA, RIKEN full-length enriched library, clone:4930558F10 product:unknown EST, full insert sequence	HTC; CAP trapper
GE38073	0.486	A	0.372	A	0.359	A	0.367	A	0.188	A	0.488	A	Stk22s1	NM_011651	Serine/threonine kinase 22 substrate 1					Mm.84502
GE1569709	3.192	P	3.423	P	4.73	P	5.203	P	3.335	P	4.829	P	Nspc1	NM_197992	Nervous system polycomb 1			GO:46872(metal ion binding); GO:8270(zinc ion binding)		Mm.12261
GE1446314	1.637	P	2.073	P	4.046	P	2.627	P	2.761	P	3.181	P	2310047M15Rik	W54405	RIKEN cDNA 2310047M15 gene	EST
GE35957	37.48	P	28.77	P	23.47	P	38.41	P	34.92	P	36.77	P	Psmd13	NM_011875	Proteasome (prosome, macropain) 26S subunit, non-ATPase, 13		meiosis I	endopeptidase activity	cytosol; proteasome regulatory particle (sensu Eukaryota)	Mm.29760
GE137488	15.71	P	14.15	P	11.49	P	13.63	P	14.49	P	17.27	P	Fmnl2	BC048004	Formin-like 2
GE1448516	0.459	A	0.449	A	0.677	A	0.168	A	0.305	A	0.604	A		AI663079	Similar to Nucleoside diphosphate kinase B (NDK B) (NDP kinase B) (P18)	EST
GE1559321	15.4	P	14.7	P	14.33	P	16.49	P	11.9	P	13.47	P	6.72045e+21	NM_177596	Hypothetical protein 6720451E15					Mm.379327
GE36248	0.645	A	0.505	A	0.735	A	1.026	P	1.273	P	0.768	A	Twist1	NM_011658	Twist gene homolog 1 (Drosophila)		cell differentiation; development; embryonic limb morphogenesis; hindlimb morphogenesis; neural tube closure; neuronal migration; regulation of transcription, DNA-dependent	DNA binding	nucleus	Mm.3280
GE137495	1.745	P	0.671	A	0.833	A	0.846	A	1.266	P	0.779	A	2810002I04Rik	NM_172414	RIKEN cDNA 2810002I04 gene					Mm.158810
GE1485311	1.574	P	1.244	P	1.33	P	1.847	P	1.152	P	2.026	P	Abr	AK047987	Active BCR-related gene	HTC; CAP trapper
GE36247	3.961	P	3.811	P	4.173	M	3.529	P	3.046	P	4.298	P	Tulp3	NM_011657	Tubby-like protein 3					Mm.291783
GE36039	29.47	P	35.45	P	43.45	P	20.38	P	23.68	P	36.05	P	Scn11a	NM_011887	Sodium channel, voltage-gated, type XI, alpha polypeptide		cation transport; lipid metabolism; sodium ion transport	catalytic activity; cation channel activity; voltage-gated ion channel activity; voltage-gated sodium channel activity	integral to membrane; voltage-gated sodium channel complex	Mm.89981
GE36890	0.205	A	0.536	A	0.753	A	0.23	A	0.407	A	0.322	A	Galnt4	NM_015737	UDP-N-acetyl-alpha-D-galactosamine:polypeptide N-acetylgalactosaminyltransferase 4			manganese ion binding; sugar binding; transferase activity; transferase activity, transferring glycosyl groups	Golgi apparatus; extracellular space; integral to membrane	Mm.314
GE1512916	1.188	P	1.091	A	0.776	A	1.057	P	1.006	P	1.405	P	E130306M17Rik	NM_177271	RIKEN cDNA E130306M17 gene					Mm.101115
GE36889	0.965	A	0.849	A	0.999	P	0.128	A	0.521	A	0.707	A	Galnt3	NM_015736	UDP-N-acetyl-alpha-D-galactosamine:polypeptide N-acetylgalactosaminyltransferase 3			manganese ion binding; polypeptide N-acetylgalactosaminyltransferase activity; sugar binding; transferase activity, transferring glycosyl groups	Golgi apparatus; integral to membrane	Mm.38441
GE37025	8.648	P	6.893	P	8.394	P	5.533	P	5.741	P	7.589	P	Ctps	NM_016748	Cytidine 5'-triphosphate synthase		glutamine metabolism; pyrimidine nucleotide biosynthesis	CTP synthase activity; catalytic activity; ligase activity		Mm.1815
GE138083	18.51	P	17.38	P	18.48	P	17.6	P	13.49	P	17.88	P	Tufm	NM_172745	Tu translation elongation factor, mitochondrial		protein biosynthesis; translational elongation	GTP binding; translation elongation factor activity	extracellular space; mitochondrion	Mm.197829
GE37052	25.82	P	27.57	P	28.71	P	23.18	P	26.83	P	25.99	P	Gpiap1	NM_016739	GPI-anchored membrane protein 1				GO:16020(membrane)	Mm.254134
GE137480	2.442	P	2.515	P	1.844	P	1.716	P	2.071	P	1.874	P	Mftc	NM_172402	Mitochondrial folate transporter/carrier		mitochondrial transport	binding; transporter activity	inner membrane; integral to membrane; mitochondrial inner membrane; mitochondrion	Mm.17875
GE1542776	0.606	A	1.044	P	0.637	A	0.463	A	0.151	A	1.096	P	Samd4	AK031765	Sterile alpha motif domain containing 4	HTC; CAP trapper
GE1553559	26.95	P	24.33	P	25.89	P	19.11	P	16.9	P	25.12	P	Trpc1	AK005144	Transient receptor potential cation channel, subfamily C, member 1	HTC; CAP trapper	calcium ion transport; cation transport	calcium channel activity; cation channel activity; receptor activity	integral to membrane	Mm.149633
GE137490	0.376	A	0.307	A	0.284	A	0.377	A	0.17	A	0.297	A	2310007B03Rik	NM_172411	RIKEN cDNA 2310007B03 gene					Mm.158766
GE138087	6.879	P	9.718	P	9.031	P	8.928	P	6.43	P	7.997	P	C86302	NM_172746	Expressed sequence C86302					Mm.349603
GE138075	4.662	P	5.252	P	4.883	P	4.846	P	5.103	P	4.298	P	4931406P16Rik	NM_172741	RIKEN cDNA 4931406P16 gene					Mm.379389
GE1552942	0.246	A	0.54	A	0.0404	A	0.01*	A	0.183	A	0.01*	A		CODELINK UNIQUE
GE138078	1.981	P	0.96	A	1.839	P	1.207	P	2.155	P	1.933	P	BB128963	NM_172742	Expressed sequence BB128963					Mm.214959
GE1509228	2.204	P	2.734	P	1.993	P	1.934	P	2.056	P	2.238	P	D7Ertd715e	AK035645	DNA segment, Chr 7, ERATO Doi 715, expressed	HTC; CAP trapper
GE37019	9.032	P	7.717	P	9.689	P	8.855	P	9.674	P	9.882	P	Ccnc	NM_016746	Cyclin C		cell cycle; regulation of cell cycle; regulation of transcription, DNA-dependent		nucleus	Mm.278584
GE138082	12.32	P	10.25	P	11.2	P	14.7	P	14.4	P	13.29	P	BC066140	AK028653	CDNA sequence BC066140	HTC; CAP trapper
GE1411077	0.364	A	0.559	A	0.67	A	0.835	A	0.412		0.793	A	Siat4c	AK048946	RIKEN cDNA 9330161A08 gene	HTC; CAP trapper
GE37074	2.707	P	2.306	P	2.557	P	3.264	P	2.475	P	2.228	P	Wbp1	NM_016757	WW domain binding protein 1		biological_process unknown	protein binding	integral to membrane	Mm.1109
GE38072	5.019	P	5.695	P	6.104	P	6.138	P	5.84	P	4.293	P	Trex1	NM_011637	Three prime repair exonuclease 1		DNA repair	exonuclease activity; hydrolase activity; magnesium ion binding	integral to membrane; intracellular; nucleus	Mm.262117
GE35758	58.49	P	50.92	P	49.55	P	62.12	P	57.28	P	41.1	P	Dnajb6	NM_011847	DnaJ (Hsp40) homolog, subfamily B, member 6		protein folding	unfolded protein binding		Mm.290110
GE1534977	0.614	A	1.135	A	0.546	A	0.608	A	0.332	A	0.727	A	Rpgrip1	BB282694	Retinitis pigmentosa GTPase regulator interacting protein 1	EST
GE36913	10.12	P	9.864	P	10.04	P	10.78	P	10.34	P	9.52	P	Odz2	NM_011856	Odd Oz/ten-m homolog 2 (Drosophila)				integral to membrane; integral to plasma membrane	Mm.339846
GE37020	65.53	P	63.04	P	57.32	P	72	P	66.23	P	52.78	P	Cdc37	NM_016742	Cell division cycle 37 homolog (S. cerevisiae)		protein folding; regulation of cell cycle	unfolded protein binding		Mm.32331
GE1518287	2.229	P	2.012	P	1.88	P	2.113	P	2.17	P	1.795	P	E030003N15Rik	BC030441	RIKEN cDNA E030003N15 gene	HTC
GE137484	12.32	P	13.2	P	12.94	P	13.4	P	12.62	P	11.35	P	4933440M02Rik	NM_172408	RIKEN cDNA 4933440M02 gene					Mm.158618
GE1542673	3.94	P	4.731	P	4.669	P	4.969	P	4.28	P	4.372	P		CB317978	Gene model 239, (NCBI)	EST
GE1533628	1.943	P	2.946	P	2.466	P	3.425	P	2.568	P	2.186	P		CODELINK UNIQUE
GE1535361	2.702	P	2.931	P	2.958	P	3.003	P	2.494	P	2.708	P	6430604K15Rik	NM_175560	RIKEN cDNA 6430604K15 gene		GO:6355(regulation of transcription, DNA-dependent); GO:6350(transcription)	GO:46872(metal ion binding); GO:8270(zinc ion binding)	GO:5634(nucleus)	Mm.221270
GE1389306	1.127	P	1.014	A	1.711	P	0.371	A	1.326	P	2.01	P	Pace4	BC037450	Paired basic amino acid cleaving system 4		protein amino acid phosphorylation; proteolysis and peptidolysis; transmembrane receptor protein tyrosine kinase signaling pathway	ATP binding; hydrolase activity; peptidase activity; serine-type endopeptidase activity; serine-type peptidase activity; subtilase activity; transmembrane receptor protein tyrosine kinase activity	membrane
GE1480478	0.935	A	1.07	A	0.486	A	0.898	A	0.724	A	0.883	A	Trps1	BB559749	Trichorhinophalangeal syndrome I (human)	EST
GE1440215	2.152	P	1.975	P	1.899	P	2.023	P	1.946	P	1.661	P		BI732684	Similar to RIKEN cDNA 1700029I01	EST
GE1536752	0.383	A	0.253	A	0.262	A	0.271	A	0.0602	A	0.518	A		CODELINK UNIQUE
GE1563551	1.759	P	1.05	A	1.143	P	1.629	P	2.177	P	1.859	P	Cspg3	NM_007789	Chondroitin sulfate proteoglycan 3		cell adhesion	calcium ion binding; hyaluronic acid binding; sugar binding	extracellular space	Mm.268079
GE36871	55.72	P	54.47	P	55.19	P	51.94	P	56.59	P	45.57	P	Atp9a	NM_015731	ATPase, class II, type 9A		cation transport	ATP binding; ATPase activity; ATPase activity, coupled to transmembrane movement of ions, phosphorylative mechanism; hydrolase activity; magnesium ion binding	integral to membrane	Mm.330819
GE1573099	0.878	A	0.305	A	0.458	A	0.586	A	0.499	A	0.184	A	LOC224833	BC029008	Expressed sequence AI661453
GE1410018	52.68	P	57.16	P	52.31	P	44.62	P	49.35	P	50.08	P	Khsrp	AK077415	KH-type splicing regulatory protein	HTC; CAP trapper	GO:6406(mRNA export from nucleus); GO:6397(mRNA processing); GO:398(nuclear mRNA splicing, via spliceosome); GO:6355(regulation of transcription, DNA-dependent); GO:6418(tRNA aminoacylation for protein translation); GO:6810(transport)	nucleic acid binding	GO:5634(nucleus)	Mm.378948
GE36239	0.184	A	0.418	A	0.221	A	0.298	A	0.483	A	0.636	A	Trp63	NM_011641	Transformation related protein 63		apoptosis; cell cycle; ectoderm and mesoderm interaction; establishment of planar polarity; induction of apoptosis; keratinocyte differentiation; negative regulation of cell cycle; organogenesis; pattern specification; positive regulation of transcription from Pol II promoter; regulation of transcription, DNA-dependent; skeletal development	DNA binding; transcription factor activity	nucleus	Mm.20894
GE1528587	0.519	A	0.458	A	0.545	A	0.638	A	1.085	A	0.517	A	C130047M12Rik	AK048302	RIKEN cDNA C130047M12 gene	HTC; CAP trapper
GE36244	0.596	A	0.322	A	0.597	A	0.446	A	0.411	A	0.317	A	Tshr	NM_011648	Thyroid stimulating hormone receptor		G-protein coupled receptor protein signaling pathway; G-protein signaling, adenylate cyclase activating pathway; adult locomotory behavior; positive regulation of body size; regulation of locomotion	G-protein coupled receptor activity; protein-hormone receptor activity; rhodopsin-like receptor activity; thyroid-stimulating hormone receptor activity	extracellular space; integral to membrane; plasma membrane	Mm.173847
GE1532149	1.026	A	0.466	A	1.146	P	0.999	P	1.152	A	0.656	A	AW539457	NM_178890	Expressed sequence AW539457			GO:5515(protein binding)		Mm.35850
GE36850	3.942	P	3.893	P	3.803	P	3.308	P	5.055	P	5.114	P	Odz4	NM_011858	Odd Oz/ten-m homolog 4 (Drosophila)		GO:10003(gastrulation (sensu Mammalia))			Mm.254610
GE1523517	0.76	A	0.124	A	0.203	A	0.121	A	0.01*	A	0.0483	A	Sumo1	AK084924	SMT3 suppressor of mif two 3 homolog 1 (yeast)	HTC; CAP trapper
GE1392915	3.038	P	1.898	P	1.693	P	2.181	P	2.063	P	1.785	P		AW492419	Transcribed locus	EST
GE1530077	0.216	A	0.724	A	1.102	P	1.071	A	0.796	A	1.018	P	BC051585	BM947895	CDNA sequence BC051585	EST
GE1542940	1.796	P	2.148	P	1.828	P	2.472	P	2.057	P	2.288	P		NM_177917	Mm.117975
GE1520575	0.28	A	0.431	A	0.54	A	0.0947	A	0.267	A	0.311	A	Ryd5	CB173296	Ligand binding protein RYD5	EST
GE36971	2.758	P	2.903	P	2.967	P	2.871	P	2.789	P	2.454	M	Galns	NM_016722	Galactosamine (N-acetyl)-6-sulfate sulfatase		metabolism	sulfuric ester hydrolase activity	extracellular space	Mm.34702
GE137474	1.876	P	1.632	P	1.25	P	1.743	P	2.233	P	1.354	P	A930038C07Rik	NM_172399	RIKEN cDNA A930038C07 gene				extracellular space	Mm.52392
GE138072	3.288	P	3.73	P	3.807	P	3.756	P	4.007	P	3.991	P	B230312I18Rik	NM_172740	RIKEN cDNA B230312I18 gene			GO:46872(metal ion binding); GO:8270(zinc ion binding)	GO:5634(nucleus)	Mm.297657
GE36821	43.69	P	43.59	P	41.57	P	51.01	P	49.59	P	38.31	P	Vapa	NM_013933	Expressed sequence AA517753		biological_process unknown	structural molecule activity	endoplasmic reticulum; integral to membrane; microtubule	Mm.266767
GE138068	7.503	P	6.514	P	6.972	P	7.145	P	8.071	P	6.99	P	6430596G11Rik	NM_172739	RIKEN cDNA 6430596G11 gene		GO:7049(cell cycle); GO:1747(eye development (sensu Mammalia)); GO:30900(forebrain development); GO:7229(integrin-mediated signaling pathway); GO:45786(negative regulation of progression through cell cycle); GO:1843(neural tube closure); GO:8360(regulation of cell shape); GO:6355(regulation of transcription, DNA-dependent); GO:6350(transcription)	GO:3677(DNA binding); GO:5096(GTPase activator activity); GO:4872(receptor activity)	GO:15629(actin cytoskeleton); GO:5737(cytoplasm); GO:5634(nucleus)	Mm.28646
GE38144	9.924	P	5.235	P	6.883	P	1.061	P	8.735	P	4.784	P	Tfrc	NM_011638	Transferrin receptor		endocytosis; iron ion homeostasis; proteolysis and peptidolysis	iron ion transporter activity; peptidase activity; receptor activity; transferrin receptor activity	endosome; integral to membrane; plasma membrane	Mm.28683
GE36873	0.129	A	0.358	A	0.311	A	0.363	A	0.282	A	0.13	A	Axin2	NM_015732	Axin2		Wnt receptor signaling pathway; development; frizzled signaling pathway; negative regulation of cell cycle; regulation of Wnt receptor signaling pathway; somitogenesis	protein binding; signal transducer activity	intracellular	Mm.71710
GE1541965	0.01*	A	0.571	A	0.0873	A	1.551	P	0.01*	A	0.166	A	Onecut1	NM_008262	One cut domain, family member 1		cell differentiation; endoderm development; glucose metabolism; regulation of transcription, DNA-dependent	DNA binding; transcription factor activity	nucleus; transcription factor complex	Mm.303355
GE1552489	0.472	A	0.275	A	0.54	A	0.0694	A	0.615	A	0.313	A	A930009E08Rik	BM936805	RIKEN cDNA A930009E08 gene	EST
GE1566228	0.777	A	0.895	A	0.625	A	0.734	A	0.692	A	0.684	A	B130005I07Rik	AK047998	RIKEN cDNA B130005I07 gene	HTC; CAP trapper
GE36864	18.98	P	17.08	P	16.54	P	12.69	M	19.08	P	16.37	P	Acox1	NM_015729	RIKEN cDNA D130055E20 gene		electron transport; fatty acid beta-oxidation; fatty acid metabolism; spermatogenesis	acyl-CoA oxidase activity; oxidoreductase activity	mitochondrion; peroxisome	Mm.383812
GE37059	99.71	P	123.3	P	132.5	P	152.8	P	125.3	P	100.1	P	Rpl13	NM_016738	Ribosomal protein L13		protein biosynthesis; ribosome biogenesis	structural constituent of ribosome	cytosolic ribosome (sensu Eukaryota); intracellular	Mm.319719
GE35792	0.471	A	0.432	A	0.9	P	0.937	A	0.404	A	0.731	A	Nek3	NM_011848	NIMA (never in mitosis gene a)-related expressed kinase 3		cell cycle; mitosis; protein amino acid phosphorylation	ATP binding; kinase activity; protein kinase activity; protein serine/threonine kinase activity; protein-tyrosine kinase activity; transferase activity	nucleus	Mm.41413
GE137479	7.013	P	6.356	P	6.675	P	5.187	P	4.099	P	7.131	P	1110057K04Rik	NM_172401	RIKEN cDNA 1110057K04 gene		lipid metabolism	catalytic activity		Mm.25608
GE1525474	0.119	A	0.01*	A	0.352	A	0.16	A	0.317	A	0.193	A		BB027242	Transcribed locus	EST
GE1469146	0.671	A	0.48	A	0.339	A	0.504	A	0.643	A	0.206	A	Dclre1c	CB234783	DNA cross-link repair 1C, PSO2 homolog (S. cerevisiae)	EST
GE1471436	6.246	P	5.821	P	5.691	P	5.851	P	5.87	P	4.236	M	Mcart1	BM899695	Mitochondrial carrier triple repeat 1	EST
GE35746	8.677	P	5.089	P	6.565	P	5.122	P	8.798	P	5.474	P	Mmp17	NM_011846	Matrix metalloproteinase 17		proteolysis and peptidolysis	hydrolase activity; metalloendopeptidase activity; metallopeptidase activity; zinc ion binding	extracellular matrix (sensu Metazoa)	Mm.42047
GE137472	0.909	A	0.405	A	0.956	A	0.708	A	0.826	A	0.438	A	Aim1	NM_172393	Absent in melanoma 1		biological_process unknown	molecular_function unknown	cellular_component unknown
GE1521945	0.567	A	0.861	A	0.0877	A	1.368	A	0.266	A	0.752	A	Rgs9	AW457336	Regulator of G-protein signaling 9	EST
GE138344	4.271	P	3.362	P	3.974	P	4.23	P	3.631	P	2.655	P	Hydin	NM_172916	Hydrocephalus inducing		biological_process unknown	molecular_function unknown	cellular_component unknown	Mm.84499
GE1462892	0.195	A	0.121	A	0.556	A	0.676	A	0.271	A	0.381	A	AW536289	BM934242	Heparan sulfate (glucosamine) 3-O-sulfotransferase 3B1	EST
GE36236	1.486	P	1.321	P	0.982	A	1.884	P	1.172	A	0.57	A	Plscr1	NM_011636	Phospholipid scramblase 1		GO:30099(myeloid cell differentiation); GO:9615(response to virus)	calcium ion binding	integral to membrane	Mm.14627
GE1510553	3.607	M	3.264	P	3.709	P	1.579	P	4.564	P	3.234	P	Tob1	BE980471	Transducer of ErbB-2.1	EST
GE138214	1.864	P	1.588	P	1.586	P	1.051	P	1.4	P	1.09	P	AI317237	NM_172819	Expressed sequence AI317237			ligase activity		Mm.243658
GE1575278	0.621	A	0.328	A	0.333	A	0.225	A	0.618	A	0.397	A	4930549G23Rik	BU938195	RIKEN cDNA 4930549G23 gene	EST
GE1566118	1.177	P	0.828	A	1.139	P	1.193	P	1.674	P	0.959	A		AK090142	13 days embryo spinal cord cDNA, RIKEN full-length enriched library, clone:G630005B13 product:unknown EST, full insert sequence	HTC; CAP trapper
GE137615	0.36	A	0.642	A	0.145	A	0.209	A	0.187	A	0.277	A	AU022726	NM_172481	Expressed sequence AU022726					Mm.95244
GE1486162	0.51	A	0.382	A	0.317	A	0.203	A	0.253	A	0.0112	A	Denr	AI594310	Density-regulated protein	EST
GE1477468	2.144	P	2.046	P	2.017	P	2.462	P	1.538	P	1.892	P	1700047O18Rik	BC064311	RIKEN cDNA 1700047O18 gene	HTC
GE137622	0.625	A	0.784	A	0.776	A	1.017	P	0.294	A	0.543	A	E030049G20Rik	BC066095	RIKEN cDNA E030049G20 gene	MGC				Mm.377234
GE137736	2.221	P	2.086	P	1.535	P	2.092	P	1.756	P	2.154	P	9830165K03Rik	NM_172560	RIKEN cDNA 9830165K03 gene					Mm.28774
GE1457818	0.01*	A	0.564	A	0.356	A	0.413	A	0.45	A	0.166	A	3732412D22Rik	BI985842	RIKEN cDNA 3732412D22 gene	EST
GE1502792	0.319	A	0.562	A	0.249	A	0.501	A	0.457	A	0.127	A	Ssh2	AK053313	Slingshot homolog 2 (Drosophila)	HTC; CAP trapper
GE1477464	0.154	A	0.477	A	0.726	A	0.401	A	0.328	A	0.623	A	Depdc6	AK089570	DEP domain containing 6	HTC; CAP trapper
GE1507839	0.342	A	0.56	A	0.404	A	0.0188	A	0.554	A	0.365	A	4833405L16Rik	NM_177197	RIKEN cDNA 4833405L16 gene		isoprenoid biosynthesis	isomerase activity; isopentenyl-diphosphate delta-isomerase activity		Mm.313743
GE137731	12.69	P	13.45	P	13.4	P	15.61	P	13.11	P	13.74	P	Rufy1	NM_172557	RUN and FYVE domain containing 1		protein transport; regulation of endocytosis	protein binding; protein transporter activity	NOT cytosol; NOT late endosome; cytoplasm	Mm.374862
GE1415441	4.148	P	4.376	P	3.559	P	4.81	P	4.913	P	5.139	P		BF682083	602117174T1 Soares_mammary_gland_NMLMG Mus musculus cDNA clone IMAGE:3468259 3', mRNA sequence.	EST
GE1556871	0.414	A	0.942	A	0.861	A	0.719	A	0.462	A	1.503	P		BG071271	H3096G10-3 NIA Mouse 15K cDNA Clone Set Mus musculus cDNA clone H3096G10 3', mRNA sequence.	EST
GE1528785	0.249	A	0.561	A	0.393	A	0.413	A	0.442	A	0.144	A		AV167573	AV167573 Mus musculus head C57BL/6J 13-day embryo Mus musculus cDNA clone 3110055N09, mRNA sequence.	EST
GE1391702	0.246	A	0.719	A	0.215	A	0.0164	A	0.243	A	0.437	A		AK052537	Mus musculus 13 days embryo lung cDNA, RIKEN full-length enriched library, clone:D430045F20 product:unknown EST, full insert sequence.	HTC; CAP trapper
GE137733	2.862	P	2.322	P	2.722	M	2.277	P	1.843	P	2.782	P	Gemin5	NM_172558	Gem (nuclear organelle) associated protein 5		mRNA processing; nuclear mRNA splicing, via spliceosome	GO:5488(binding)	nucleus; spliceosome complex	Mm.275349
GE1454688	0.451	A	0.451	A	0.297	A	0.273	A	0.504	A	0.565	A	2810433D01Rik	AK019272	RIKEN cDNA 2810433D01 gene	HTC; CAP trapper
GE1420503	0.694	A	1.628	P	0.949	A	1.471	P	1.358	P	1.498	P	Atp6v0a1	CA571096	ATPase, H+ transporting, lysosomal V0 subunit a isoform 1	EST
GE1453326	0.711	A	1.413	P	1.439	P	0.931	P	0.659	A	1.87	P	4930550B20Rik	AK037327	RIKEN cDNA 4930550B20 gene	HTC; CAP trapper
GE137617	5.536	P	4.851	P	5.682	P	4.022	P	4.609	P	6.018	P	Zfp180	NM_172483	Zinc finger protein 180			GO:46872(metal ion binding); GO:8270(zinc ion binding)	GO:5634(nucleus)	Mm.32254
GE1470866	0.621	A	0.576	A	0.631	A	0.266	A	0.372	A	0.12	A	Grin3a	AK044171	Glutamate receptor ionotropic, NMDA3A	HTC; CAP trapper	dendrite morphogenesis	N-methyl-D-aspartate selective glutamate receptor activity; calcium channel activity; protein binding	postsynaptic membrane
GE1431021	0.415	A	0.503	A	0.157	A	0.202	A	0.402	A	0.633	A		AV261348	Transcribed locus	EST
GE1507046	2.934	P	3.568	P	3.337	P	4.215	P	3.082	P	3.441	P	Odz2	AK036213	Odd Oz/ten-m homolog 2 (Drosophila)	HTC; CAP trapper
GE1474789	0.505	A	0.673	A	0.314	A	0.575	A	1.088	A	0.704	A	Ppp1r3f	BB750553	Protein phosphatase 1, regulatory (inhibitor) subunit 3F	EST
GE138330	2.087	P	2.596	P	2.742	P	2.068	P	2.237	P	2.489	P	Olfml1	NM_172907	Olfactomedin-like 1					Mm.77425
GE1490138	0.01*	A	0.389	A	0.274	A	0.356	A	0.0413	A	0.296	A		BI250319	602994937F1 NCI_CGAP_Mam5 Mus musculus cDNA clone IMAGE:5150697 5', mRNA sequence.	EST
GE137610	3.407	P	4.257	P	4.408	P	4.118	P	3.186	P	3.058	P	Slc38a5	NM_172479	Solute carrier family 38, member 5		GO:15671(oxygen transport)	GO:5344(oxygen transporter activity)		Mm.6055
GE1455116	0.471	A	1.056	A	0.01*	A	0.651	A	0.272	A	0.559	A	AI847670	NM_177869	Expressed sequence AI847670					Mm.40655
GE1524775	23.24	P	19.85	P	24.77	P	29.95	P	26.5	P	30.41	P	Sec15l2	BC059244	SEC15-like 2 (S. cerevisiae)
GE138340	0.255	A	0.277	A	0.413	A	0.544	A	0.212	A	0.99	P	Abcc12	AK030123	ATP-binding cassette, sub-family C (CFTR/MRP), member 12	HTC; CAP trapper	transport	ATP binding; ATPase activity, coupled to transmembrane movement of substances; nucleotide binding	integral to membrane	Mm.67485
GE1419566	3.416	P	3.922	P	2.953	P	3.789	P	3.228	P	4.549	P	AI451557	AA863510	Similar to nucleotide-binding oligomerization domains 27	EST
GE1431831	0.401	A	0.4	A	0.133	A	0.198	A	0.291	A	0.397	A	Cyp2a12	L06463	Cytochrome P450, family 2, subfamily a, polypeptide 12	cytochrome P450 17-alpha hydroxylase; steroid interaction	electron transport	monooxygenase activity; oxidoreductase activity; oxidoreductase activity, acting on paired donors, with incorporation or reduction of molecular oxygen, reduced flavin or flavoprotein as one donor, and incorporation of one atom of oxygen	endoplasmic reticulum; extracellular space; membrane; microsome	Mm.20770
GE1444440	0.466	A	0.01*	A	0.43	A	0.704	A	0.467	A	1.023	P		BB634030	BB634030 RIKEN full-length enriched, adult male spinal cord Mus musculus cDNA clone A330097L17 5', mRNA sequence.	EST
GE137602	5.147	P	5.202	P	5.423	P	5.418	P	5.288	P	4.381	P	B930096L08Rik	NM_172477	RIKEN cDNA B930096L08 gene				GO:5783(endoplasmic reticulum); GO:5792(microsome)	Mm.187239
GE137719	1.197	P	1.5	P	1.414	P	1.569	P	1.516	P	1.194	P	Magi1	NM_172546	Membrane associated guanylate kinase interacting protein-like 1			kinase activity		Mm.37984
GE1387275	0.599	A	0.0994	A	0.159	A	0.401	A	0.01*	A	0.127	A	9530025L16Rik	BF536591	RIKEN cDNA 9530025L16 gene	EST
GE1488697	0.226	A	0.287	A	0.024	A	0.6	A	0.328	A	0.258	A	1110006G14Rik	AK003497	RIKEN cDNA 1110006G14 gene	HTC; CAP trapper
GE1457685	3.243	P	3.546	P	2.885	P	2.599	P	2.701	P	2.55	P	Ipo8	AK036361	Importin 8	HTC; CAP trapper	protein transport	ATPase activity, coupled to transmembrane movement of substances	integral to plasma membrane; nucleus
GE137613	0.289	A	0.18	A	0.613	A	0.862	A	0.581	A	0.582	A	Mtrr	NM_172480	5-methyltetrahydrofolate-homocysteine methyltransferase reductase			GO:8168(methyltransferase activity); GO:16740(transferase activity)		Mm.205514
GE138203	0.602	A	0.405	A	0.0389	A	0.229	A	0.266	A	0.208	A	Slc30a8	NM_172816	Solute carrier family 30 (zinc transporter), member 8		cation transport	cation transporter activity	integral to membrane	Mm.208831
GE138336	2.768	P	3.236	P	3.233	P	3.671	P	3.478	P	3.384	P	D8Ertd82e	NM_172911	DNA segment, Chr 8, ERATO Doi 82, expressed			GO:5524(ATP binding); GO:16301(kinase activity); GO:166(nucleotide binding); GO:4713(protein-tyrosine kinase activity); GO:16740(transferase activity)		Mm.244971
GE1494196	2.275	P	1.174	P	1.751	P	1.576	P	1.635	P	1.814	P	D6Ertd160e	NM_177467	DNA segment, Chr 6, ERATO Doi 160, expressed
GE138210	0.136	A	0.352	A	0.41	A	0.615	A	0.16	A	0.398	A	1700019P01Rik	NM_172818	RIKEN cDNA 1700019P01 gene		protein modification	ligase activity; tubulin-tyrosine ligase activity		Mm.379417
GE138341	1.877	P	1.54	P	1.949	P	2.55	P	1.834	P	1.716	P	4933409I22	NM_172914	Hypothetical protein 4933409I22					Mm.248902
GE138199	9.293	P	9.772	P	9.573	P	8.237	P	8.794	P	7.772	P	D230005D02Rik	NM_172813	RIKEN cDNA D230005D02 gene			nucleic acid binding		Mm.352675
GE1463112	0.936	A	1.209	P	0.77	A	0.95	P	0.604	A	0.762	A		BB526799	Transcribed locus	EST
GE137725	12.42	P	12.24	P	12.25	P	13.37	P	8.302	P	10.32	P	Polrmt	NM_172551	Polymerase (RNA) mitochondrial (DNA directed)		transcription	DNA binding; DNA-directed RNA polymerase activity; transferase activity	mitochondrion	Mm.39001
GE1544684	0.139	A	0.361	A	0.322	A	0.524	A	0.635	A	0.498	A	C230011H18Rik	AK048702	RIKEN cDNA D230046B21 gene	HTC; CAP trapper
GE1467734	0.412	A	0.711	A	0.25	A	0.657	A	0.676	A	0.296	A	4930403D09Rik	BU939189	RIKEN cDNA 4930403D09 gene	EST
GE1393592	2.519	P	1.575	P	1.701	P	2.074	P	1.976	P	1.788	P		AK041188	Adult male aorta and vein cDNA, RIKEN full-length enriched library, clone:A530088N18 product:unknown EST, full insert sequence	HTC; CAP trapper
GE1475275	1.483	P	1.407	P	1.837	P	1.872	P	1.75	P	1.526	P	1700049G17Rik	AK048799	RIKEN cDNA 1700049G17 gene	HTC; CAP trapper
GE1426292	1.093	P	0.953	A	1.121	P	1.432	P	1.696	P	1.588	P		BB307428	Transcribed locus	EST
GE1428150	0.38	A	0.427	A	1.085	P	0.715	A	1.192	P	0.991	P	6820443O06Rik	BB284499	RIKEN cDNA 6820443O06 gene	EST
GE138323	0.356	A	0.319	A	0.541	A	0.381	A	0.156	A	0.231	A	E030002O03Rik	NM_172905	RIKEN cDNA E030002O03 gene				extracellular space	Mm.17149
GE138326	0.01*	A	0.146	A	0.503	A	0.331	A	0.0929	A	0.363	A	A630026L20	AK041647	Hypothetical protein A630026L20	HTC; CAP trapper
GE1428084	0.291	A	0.304	A	0.45	A	1.045	P	0.329	A	0.0848	A		BG919258	Gene model 1103, (NCBI)	EST
GE138334	0.522	A	0.362	A	0.46	A	0.297	A	0.74	A	0.287	A	9230106D23Rik	NM_172908	RIKEN cDNA 9230106D23 gene			hydrolase activity; peptidase activity; serine-type endopeptidase activity		Mm.99576
GE1527597	0.2	A	0.34	A	0.603	A	0.891	A	0.268	A	0.466	A	A930011G23Rik	AK029658	RIKEN cDNA A930011G23 gene	HTC; CAP trapper
GE1549513	1.306	P	1.638	P	1.732	P	1.705	P	1.483	P	1.938	P	C330024C12Rik	AK082808	RIKEN cDNA C330024C12 gene	HTC; CAP trapper
GE1457600	0.39	A	0.418	A	0.448	A	0.543	A	0.233	A	0.17	A	Cdc2l5	CB850469	Cell division cycle 2-like 5 (cholinesterase-related cell division controller)	EST
GE1472788	2.961	P	3.439	P	3.567	P	3.726	P	2.489	P	3.086	P	B230208B08Rik	AK044114	Protein tyrosine phosphatase, receptor type, D	HTC; CAP trapper
GE137727	7.757	P	6.831	P	6.612	P	6.681	P	6.971	P	5.726	P	Papolg	NM_172555	Poly(A) polymerase gamma		mRNA processing; transcription	RNA binding; nucleic acid binding; polynucleotide adenylyltransferase activity	nucleus	Mm.61064
GE138207	0.557	A	0.485	A	0.193	A	0.406	A	0.667	A	0.146	A	6030449J21	NM_172817	Hypothetical protein 6030449J21		regulation of transcription, DNA-dependent	DNA binding; nucleic acid binding; zinc ion binding	intracellular; nucleus	Mm.183650
GE1484803	0.59	A	0.199	A	0.258	A	0.01*	A	0.649	A	0.281	A	Phldb2	AK086831	Pleckstrin homology-like domain, family B, member 2	HTC; CAP trapper
GE138193	0.355	A	0.472	A	0.596	A	0.681	A	0.656	A	0.234	A	Gucy1b2	NM_172810	Guanylate cyclase 1, soluble, beta 2			lyase activity		Mm.236557
GE1396667	0.42	A	0.215	A	0.299	A	0.594	A	0.163	A	0.451	A	Olfr1131; MOR177-4	NM_146658	synonym: MOR177-4; GA_x6K02T2Q125-49133664-49134593; olfactory receptor MOR177-4; go_component: integral to membrane [goid 0016021] [evidence IEA]; go_function: receptor activity [goid 0004872] [evidence IEA]; go_function: G-protein coupled receptor activity [goid 0004930] [evidence IEA]; go_process: G-protein coupled receptor protein signaling pathway [goid 0007186] [evidence IEA]; Mus musculus olfactory receptor 1131 (Olfr1131), mRNA.		G-protein coupled receptor protein signaling pathway	G-protein coupled receptor activity	integral to membrane	Mm.377615
GE138200	6.628	P	5.594	P	5.315	P	2.924	P	7.019	P	5.304	P	Lrp12	NM_172814	Low density lipoprotein-related protein 12		endocytosis	receptor activity	coated pit; integral to membrane	Mm.39874
GE137600	0.27	A	0.229	A	0.123	A	0.267	A	0.32	A	0.18	A	Tmc7	AK082562	Transmembrane channel-like gene family 7	HTC; CAP trapper			integral to membrane	Mm.69380
GE1461921	93.92	P	100.7	P	95.87	P	101.6	P	87.23	P	78.5	P	2700010L10Rik	C78391	RIKEN cDNA 8430423A01 gene	EST
GE1400862	0.213	A	0.38	A	0.482	A	0.413	A	0.141	A	0.418	A		BB634891	BB634891 RIKEN full-length enriched, 0 day neonate thymus Mus musculus cDNA clone A430046O22 5', mRNA sequence.	EST
GE1418653	0.841	A	0.68	A	0.478	A	0.0885	A	0.712	A	0.293	A		BG801195	0084-24 Mouse E14.5 retina lambda ZAP II Library Mus musculus cDNA, mRNA sequence.	EST
GE1425402	0.12	A	0.487	A	0.151	A	1.31	P	0.455	A	0.264	A		BG092539	Gene model 1313, (NCBI)	EST
GE1416168	0.758	A	0.736	A	0.974	P	1.214	P	0.982	A	0.954	P	5830418K08Rik	NM_176976	RIKEN cDNA 5830418K08 gene					Mm.220842
GE1472080	1.914	P	1.942	P	2.156	P	2.045	P	2.339	P	1.424	P		BU055714	Transcribed locus	EST
GE1473616	2.156	P	1.941	P	1.962	P	1.632	P	2.369	P	1.699	P		BU503158	Transcribed locus	EST
GE41948	0.353	A	0.664	A	0.199	A	0.382	A	0.363	A	0.335	A	Serpinb9e	NM_011456	Serine (or cysteine) proteinase inhibitor, clade B, member 9e			endopeptidase inhibitor activity; peptidase activity; serine-type endopeptidase inhibitor activity		Mm.379809
GE36263	0.891	A	0.767	A	1.189	P	1.176	P	0.484	A	0.689	A	Vav1	NM_011691	Vav 1 oncogene		T-cell activation; cell growth and/or maintenance; immune response; intracellular signaling cascade; regulation of cell cycle; thymocyte differentiation	diacylglycerol binding; guanyl-nucleotide exchange factor activity	intracellular	Mm.248172
GE1401036	1.267	P	0.656	A	1.486	P	1.156	P	1.053	P	0.89	A	Cipp	AI390532	Channel-interacting PDZ domain protein	EST
GE137716	12.98	P	12.85	P	12.73	P	10.37	P	13.38	P	11.41	P	Ehmt1	NM_172545	Euchromatic histone methyltransferase 1		regulation of transcription, DNA-dependent	DNA binding; transcription factor activity	GO:5634(nucleus)	Mm.24176
GE1482442	0.419	A	0.636	A	0.323	A	0.448	A	0.235	A	0.255	A		AK078020	Mus musculus 11 days embryo head cDNA, RIKEN full-length enriched library, clone:6230412J21 product:unclassifiable, full insert sequence.	HTC; CAP trapper
GE138195	0.179	A	0.436	A	0.0387	A	0.594	A	0.546	A	0.308	A	Htr2a	NM_172812	5-hydroxytryptamine (serotonin) receptor 2 A		G-protein coupled receptor protein signaling pathway	G-protein coupled receptor activity; rhodopsin-like receptor activity; serotonin receptor activity	integral to membrane	Mm.214351
GE137605	2.243	P	2.226	P	2.503	P	2.104	P	2.554	P	2.324	P	Oatl1	NM_172478	Ornithine aminotransferase-like 1					Mm.294680
GE137722	1.619	P	0.94	A	1.899	P	1.565	P	1.756	P	1.586	P	A130042E20Rik	NM_172550	RIKEN cDNA A130042E20 gene					Mm.344778
GE1408913	2.177	P	2.066	P	1.53	P	1.645	P	1.806	P	1.077	P	Lrfn5	NM_178714	Leucine rich repeat and fibronectin type III domain containing 5			DNA binding	integral to membrane; nucleus	Mm.28802
GE1395238	0.102	A	0.497	A	0.371	A	0.401	A	0.0819	A	0.141	A		CODELINK UNIQUE
GE1483869	2.49	P	1.941	P	1.912	P	2.742	P	2.294	P	1.529	P	Snapc3	BE847855	Small nuclear RNA activating complex, polypeptide 3	EST
GE1398186	0.663	A	0.73	A	0.624	A	0.343	A	0.737	A	0.865	A	Sca1	AI506314	Spinocerebellar ataxia 1 homolog (human)	EST
GE1427345	0.248	A	0.574	A	0.16	A	0.23	A	0.0897	A	0.394	A	1700012C08Rik	BY706033	RIKEN cDNA 1700012C08 gene	EST
GE1395028	0.257	A	0.311	A	0.36	A	0.592	A	0.292	A	0.141	A		AK076927	Adult male testis cDNA, RIKEN full-length enriched library, clone:4930557O15 product:unknown EST, full insert sequence	HTC; CAP trapper
GE1413020	4.041	P	2.77	M	2.83	P	3.508	P	3.287	P	3.99	P	9230111E07Rik	AI594226	RIKEN cDNA 9230111E07 gene	EST
GE35379	7.264	P	6.408	P	7.881	P	8.481	P	6.899	P	7.746	P	F3	NM_010171	Coagulation factor III		blood coagulation	hematopoietin/interferon-class (D200-domain) cytokine receptor activity	extracellular space; integral to membrane	Mm.273188
GE1451177	4.683	P	3.157	P	4.092	P	3.662	P	3.981	P	5.352	P	BC027073	NM_172272	CDNA sequence BC027073		GO:6426(glycyl-tRNA aminoacylation); GO:6433(prolyl-tRNA aminoacylation); GO:6412(protein biosynthesis); GO:6418(tRNA aminoacylation for protein translation)	GO:5524(ATP binding); GO:4820(glycine-tRNA ligase activity); GO:16874(ligase activity); GO:166(nucleotide binding); GO:4827(proline-tRNA ligase activity); GO:4812(tRNA ligase activity)	GO:5739(mitochondrion)	Mm.134029
GE1439451	6.222	P	4.76	P	5.834	P	3.011	P	5.807	P	5.749	P		NM_177754
GE35389	1.457	P	1.327	P	1.403	P	1.127	P	1.56	P	1.552	P	D330023I04Rik	NM_010181	RIKEN cDNA D330023I04 gene		embryonic limb morphogenesis	calcium ion binding	extracellular; extracellular matrix (sensu Metazoa); extracellular space; microfibril	Mm.20271
GE35554	12.44	P	10	P	11.12	P	14.94	P	11.2	P	9.516	P	Hmox2	NM_010443	Heme oxygenase (decycling) 2		heme oxidation	heme oxygenase (decyclizing) activity; oxidoreductase activity	integral to membrane; microsome	Mm.272866
GE1540830	0.638	A	0.367	A	0.211	A	0.578	A	0.329	A	0.364	A		BE980454	Transcribed locus	EST
GE1417020	0.427	A	1.014	P	1.06	P	0.966	P	1.333	P	1.456	P		CA879031	K0971D03-3N NIA Mouse Neural Stem Cell (Undifferentiated) cDNA Library (Long) Mus musculus cDNA clone NIA:K0971D03 IMAGE:30091046 3', mRNA sequence.	EST
GE38130	3.564	P	2.712	P	2.668	P	3.233	P	2.97	P	3.537	P	Hmg20b	NM_010440	High mobility group 20 B		DNA packaging; regulation of transcription, DNA-dependent; tRNA aminoacylation for protein translation	ATP binding; DNA binding; tRNA ligase activity	nucleus	Mm.38474
GE35553	1.229	P	1.958	P	1.853	P	2.032	P	1.921	P	2.078	P	Hmox1	NM_010442	Heme oxygenase (decycling) 1		heme oxidation; response to stimulus	heme oxygenase (decyclizing) activity; oxidoreductase activity	integral to membrane; microsome	Mm.276389
GE1419033	2.966	M	2.257	P	3.279	M	2.507	P	2.289	P	2.327	P		BM933925	Transcribed locus	EST
GE1474223	0.351	A	0.422	A	0.512	A	0.114	A	0.351		0.147	A		AK089641	Similar to hypothetical protein FLJ39743	HTC; CAP trapper
GE1436666	0.0775	A	0.01*	A	0.42	A	0.199	A	0.198	A	0.232	A	4930483C13Rik	AK019561	RIKEN cDNA 4930483C13 gene	HTC; CAP trapper
GE1546024	0.333	A	0.506	A	0.512	A	0.621	A	0.761	A	0.343	A	Cutl1	BE957001	RIKEN cDNA 2600010L24 gene	EST
GE35380	0.125	A	0.251	A	0.186	A	0.622	A	0.549	A	0.507	A	F7	NM_010172	Coagulation factor VII		blood coagulation; metabolism; proteolysis and peptidolysis	calcium ion binding; chymotrypsin activity; coagulation factor VIIa activity; hydrolase activity; oxidoreductase activity; serine-type endopeptidase activity	extracellular; extracellular space	Mm.4827
GE1503032	3.928	P	3.451	P	3.014	P	2.506	P	4.096	P	3.475	P	Rkhd3	NM_175366	Ring finger and KH domain containing 3
GE1411667	0.821	A	0.562	A	0.399	A	0.562	A	0.762	A	0.344	A	Snca	AK051142	Synuclein, alpha	HTC; CAP trapper
GE35359	0.444	A	1.332	P	0.807	A	0.949	A	1.387	P	0.714	A	Epm2a	NM_010146	Epilepsy, progressive myoclonic epilepsy, type 2 gene alpha		behavior; carbohydrate metabolism; glycogen metabolism; neurogenesis; protein amino acid dephosphorylation	catalytic activity; hydrolase activity; phosphoprotein phosphatase activity; protein tyrosine/serine/threonine phosphatase activity	cytosol; endoplasmic reticulum	Mm.89946
GE1436385	0.182	A	0.177	A	0.116	A	0.228	A	0.242	A	0.21	A	Cwf19l2	BB644097	CWF19-like 2, cell cycle control (S. pombe)	EST
GE1567365	0.486	A	0.189	A	0.225	A	0.589	A	0.244	A	0.381	A	2310041K03Rik	BY754692	RIKEN cDNA 2310041K03 gene	EST
GE1405261	0.383	A	0.333	A	0.191	A	0.125	A	0.347	A	0.382	A	BB131279	BI107335	Expressed sequence BB131279	EST
GE1387567	0.394	A	0.684	A	0.108	A	0.179	A	0.254	A	0.61	A	Utrn	BQ964116	Utrophin	EST
GE1432461	0.436	A	1.24	P	1.038	P	1.186	P	1.439	P	0.789	A	Mass1	AK129190	Monogenic, audiogenic seizure susceptibility 1	FLI_CDNA		receptor activity
GE1534663	3.967	P	2.495	P	2.899	P	3.127	P	3.018	P	3.586	P	Baiap1	AK081387	BAI1-associated protein 1	HTC; CAP trapper	intracellular signaling cascade	kinase activity	GO:16020(membrane); GO:5634(nucleus); GO:5923(tight junction)
GE36125	1.147	P	0.869	A	1.303	P	0.818	A	0.712	A	1.533	P	Sox13	NM_011439	SRY-box containing gene 13		regulation of transcription, DNA-dependent	DNA binding; transcription factor activity	nucleus; transcription factor complex	Mm.8575
GE1404988	0.201	A	0.247	A	0.0488	A	0.572	A	0.658	A	0.548	A	Hist1h2bh	BY753163	Histone 1, H2bh	EST
GE1499976	0.361	A	0.449	A	0.0977	A	0.302	A	1.54	P	0.437	A	4921532K09Rik	AA791942	RIKEN cDNA 4921532K09 gene	EST
GE36111	0.175	A	0.631	A	0.521	A	0.278	A	0.612	A	0.324	A	Slpi	NM_011414	Secretory leukocyte protease inhibitor			peptidase activity; serine-type endopeptidase inhibitor activity	extracellular space	Mm.371583
GE1439194	2.677	P	2.719	P	2.463	P	2.029	P	2.252	P	2.23	P	Dab1	AK083452	Disabled homolog 1 (Drosophila)	HTC; CAP trapper
GE35374	4.905	P	4.285	P	4.923	P	5.078	P	5.492	P	4.757	P	Eya3	NM_010166	Eyes absent 3 homolog (Drosophila)		development; metabolism; protein amino acid dephosphorylation; regulation of transcription, DNA-dependent	catalytic activity; hydrolase activity; magnesium ion binding; phosphoprotein phosphatase activity; protein binding; protein tyrosine phosphatase activity; protein tyrosine/serine/threonine phosphatase activity	nucleus
GE1480247	0.289	A	0.994	A	0.83	A	0.32	A	0.934	A	0.527	A		CODELINK UNIQUE
GE1400990	0.437	A	0.01*	A	0.101	A	0.256	A	0.321	A	0.166	A		CODELINK UNIQUE
GE1481224	0.343	A	0.348	A	0.374	A	0.209	A	0.37	A	0.253	A	Atp2c1	AK044276	ATPase, Ca++-sequestering	HTC; CAP trapper
GE36261	11.63	P	8.654	P	8.274	P	10.79	P	9.026	P	10.71	P	Usf2	NM_011680	Upstream transcription factor 2		lactation; regulation of transcription from Pol II promoter; regulation of transcription, DNA-dependent	DNA binding; RNA polymerase II transcription factor activity	nucleus; transcription factor complex	Mm.322453
GE1422052	0.133	A	0.194	A	0.315	A	0.801	A	0.486	A	0.436	A	Spon1	AK032625	Spondin 1, (f-spondin) extracellular matrix protein	HTC; CAP trapper
GE1434862	0.707	A	0.221	A	0.502	A	0.646	A	0.743	A	0.372	A	Mogat2	NM_177448	Monoacylglycerol O-acyltransferase 2		diacylglycerol biosynthesis; lipid metabolism; monoacylglycerol metabolism; triacylglycerol biosynthesis	2-acylglycerol O-acyltransferase activity; acetyltransferase activity	endoplasmic reticulum	Mm.208030
GE1458058	0.199	A	0.203	A	0.213	A	0.749	A	0.352	A	0.244	A	Rhoh	BC040409	Ras homolog gene family, member H	HTC		GTP binding
GE36253	18.23	P	19.91	P	16.39	P	16.43	P	16.91	P	15.58	P	Ube1c	NM_011666	Ubiquitin-activating enzyme E1C		apoptosis; cell cycle; endomitotic cell cycle; protein modification; regulation of cell cycle; ubiquitin cycle	ATP binding; NEDD8 activating enzyme activity; catalytic activity; ligase activity; ubiquitin activating enzyme activity		Mm.277626
GE35545	0.643	A	1.012	P	0.853	A	0.416	A	0.688	A	0.658	A	Hfe	NM_010424	Hemochromatosis		antigen presentation, endogenous antigen; antigen processing, endogenous antigen via MHC class I; immune response	MHC class I receptor activity	extracellular space; integral to membrane	Mm.2681
GE1459366	6.759	P	7.351	P	5.797	P	6.092	P	6.863	P	6.684	P	D8Ertd457e	BE987686	DNA segment, Chr 8, ERATO Doi 457, expressed	EST
GE35423	3.837	M	4.382	P	3.874	P	3.5	P	3.583	M	3.947	P	Foxd3	NM_010425	Forkhead box D3		regulation of transcription, DNA-dependent	DNA binding; transcription factor activity	nucleus; transcription factor complex	Mm.4758
GE1446904	3.659	P	2.951	P	3.578	P	3.31	P	3.808	P	3.33	P	9530056K15Rik	AK035765	RIKEN cDNA 9530056K15 gene	HTC; CAP trapper				Mm.188979
GE36123	0.182	A	0.306	A	0.387	A	0.335	A	0.67	A	0.205	A	Soat2	NM_146064	Sterol O-acyltransferase 2		cholesterol metabolism; protein amino acid prenylation	acyltransferase activity; protein prenyltransferase activity	endoplasmic reticulum; integral to membrane	Mm.358862
GE36260	7.441	P	7.614	P	7.609	P	8.646	P	8.058	P	7.502	P	Usp4	NM_011678	Ubiquitin specific protease 4 (proto-oncogene)		cell growth and/or maintenance; ubiquitin cycle; ubiquitin-dependent protein catabolism	cysteine-type endopeptidase activity; cysteine-type peptidase activity; hydrolase activity; ubiquitin thiolesterase activity	nucleus	Mm.3974
GE36262	5.123	P	4.081	P	4.772	P	4.312	P	4.947	P	5.343	P	Vars2	NM_011690	Valyl-tRNA synthetase 2		GO:6412(protein biosynthesis); GO:6418(tRNA aminoacylation for protein translation); GO:6438(valyl-tRNA aminoacylation)	tRNA ligase activity	mitochondrion	Mm.28420
GE1397611	0.151	A	0.491	A	0.213	A	0.399	A	0.662	A	0.143	A		CODELINK UNIQUE
GE1485344	0.45	A	0.496	A	0.436	A	0.362	A	0.539	A	0.563	A	Stard13	BB030170	Serologically defined colon cancer antigen 13	EST
GE36258	9.557	P	9.653	P	8.054	P	11.82	P	10.96	P	7.519	P	Unc119	NM_011676	Unc-119 homolog (C. elegans)		microtubule-based movement; visual perception	structural molecule activity	microtubule	Mm.284811
GE1441878	1.086	A	0.786	A	0.602	A	0.976	A	1.168	P	0.842	P	Bhc80	AK003437	BRAF35/HDAC2 complex	HTC; CAP trapper
GE35378	1.775	P	1.538	P	1.099	P	1.287	P	1.674	P	1.039	P	F2rl2	NM_010170	Coagulation factor II (thrombin) receptor-like 2		G-protein coupled receptor protein signaling pathway; blood coagulation	G-protein coupled receptor activity; purinergic nucleotide receptor activity, G-protein coupled; rhodopsin-like receptor activity; thrombin receptor activity	extracellular space; integral to membrane	Mm.1612
GE1497440	0.439	A	0.853	A	0.598	A	0.298	A	0.56	A	0.38	A	Scospondin	NM_173428	Subcommissural organ spondin		biological_process unknown	molecular_function unknown	cytoplasm	Mm.25039
GE1468161	0.827	A	0.708	A	0.624	A	0.895	A	0.423	A	0.993	P	5330431N24Rik	BB548994	RIKEN cDNA 5330431N24 gene	EST
GE36129	0.472	A	0.807	A	0.0954	A	0.984	P	0.626	A	0.715	A	Sox7	NM_011446	SRY-box containing gene 7		regulation of transcription from Pol II promoter; regulation of transcription, DNA-dependent	DNA binding; transcription factor activity	nucleus; transcription factor complex	Mm.42162
GE1441646	0.407	A	0.439	A	0.534	A	1.187	P	0.435	A	0.317	A		BC065800	Similar to hypothetical protein
GE1447844	6.864	P	6.518	P	6.407	P	5.954	P	6.818	P	5.157	P	Arhgef1	BB103411	Rho guanine nucleotide exchange factor (GEF) 1	EST
GE1437354	2.889	P	2.787	P	2.499	P	2.637	P	3.17	P	2.63	P	B930008K04Rik	NM_175446	RIKEN cDNA B930008K04 gene			GO:46872(metal ion binding); GO:8270(zinc ion binding)	GO:5634(nucleus)	Mm.336238
GE36116	0.692	A	0.571	A	0.219	A	0.85	A	0.029	A	0.364	A	Sn	NM_011426	Sialoadhesin		cell adhesion	protein binding; sugar binding	extracellular space; integral to membrane	Mm.1374
GE1445109	2.583	P	2.348	P	1.708	P	2.317	P	2.266	P	2.464	P	A230056P14Rik	AK075669	Non imprinted in Prader-Willi/Angelman syndrome 1 homolog (human)	HTC; CAP trapper			integral to membrane	Mm.274484
GE1493045	0.511	A	0.289	A	0.636	A	0.812	A	0.263	A	0.606	A		AK081573	16 days embryo head cDNA, RIKEN full-length enriched library, clone:C130044L18 product:unknown EST, full insert sequence	HTC; CAP trapper
GE1475631	0.394	A	0.01*	A	0.448	A	0.575	A	0.303	A	0.279	A	9330140K16Rik	BE650207	RIKEN cDNA 9330140K16 gene	EST
GE1451658	0.335	A	0.618	A	0.573	A	0.307	A	0.0559	A	0.456	A	9930022D16Rik	NM_177179	RIKEN cDNA 9930022D16 gene					Mm.253957
GE35538	5.096	P	3.318	P	3.665	P	3.144	M	4.15	P	3.449	P	C630013B14Rik	NM_010408	RIKEN cDNA C630013B14 gene		cation transport; potassium ion transport; sodium ion transport	3',5'-cAMP binding; cation channel activity; potassium channel activity; voltage-gated ion channel activity	integral to membrane	Mm.343429
GE1406631	0.01*	A	0.29	A	0.432	A	0.195	A	0.23	A	0.347	A		BG092726	Transcribed locus, highly similar to NP_056555.2 biogenesis of lysosome-related organelles complex-1, subunit 1 [Mus musculus]	EST
GE1424388	0.237	A	0.234	A	0.252	A	0.434	A	0.114	A	0.3	A		C79053	C79053 Mouse 3.5-dpc blastocyst cDNA Mus musculus cDNA clone J0059F08 3' similar to Mouse band 3 anion exchange protein gene, 5' flank, mRNA sequence.	EST
GE1420618	3.559	M	3.328	P	3.344	P	3.902	P	3.564	P	3.66	P	4930535E21Rik	NM_029212	RIKEN cDNA 4930535E21 gene					Mm.335193
GE35536	0.385	A	0.25	A	0.368	A	0.326	A	0.283	A	0.16	A	Hba-x	NM_010405	Hemoglobin X, alpha-like embryonic chain in Hba complex		oxygen transport	oxygen transporter activity	hemoglobin complex	Mm.141758
GE36439	4.582	P	3.251	P	3.617	P	3.602	M	3.767	P	3.564	P	Slc1a2	NM_011393	RIKEN cDNA 2900019G14 gene		dicarboxylic acid transport	carrier activity; sodium:dicarboxylate symporter activity	integral to membrane; integral to plasma membrane	Mm.371582
GE1475159	2.692	P	3.621	P	4.416	P	3.718	P	3.551	P	2.409	P		BE862222	0 day neonate cerebellum cDNA, RIKEN full-length enriched library, clone:C230001G20 product:unknown EST, full insert sequence	EST
GE1422986	0.289	A	0.502	A	0.7	A	0.833	A	0.562	A	0.508	A	D630023F18Rik	NM_175293	RIKEN cDNA D630023F18 gene					Mm.348057
GE1550282	0.411	A	1.089	P	1.162	P	1.348	P	0.81	A	1.271	P	Cog3	AK086265	Component of oligomeric golgi complex 3	HTC; CAP trapper
GE1482232	0.351	A	0.216	A	0.615	A	0.154	A	0.387	A	0.563	A	Lman2l	AI530432	Lectin, mannose-binding 2-like	EST
GE1430146	0.394	A	0.25	A	0.23	A	0.271	A	0.305	A	0.102	A	Olfr123	NM_146630	Olfactory receptor 123		G-protein coupled receptor protein signaling pathway	G-protein coupled receptor activity	integral to membrane	Mm.271474
GE36249	0.842	A	0.173	A	0.852	A	0.534	A	0.0755	A	0.697	A	Tnfrsf4	NM_011659	Tumor necrosis factor receptor superfamily, member 4		cellular defense response	receptor activity; tumor necrosis factor receptor activity	extracellular space; integral to membrane; plasma membrane	Mm.13885
GE1516543	0.444	A	0.037	A	0.331	A	0.661	A	0.438	A	0.326	A	Upf2	AA623809	UPF2 regulator of nonsense transcripts homolog (yeast)	EST
GE1415217	0.564	A	0.701	A	0.336	A	0.286	A	0.367	A	0.938	P	3632431M01Rik	BQ478628	RIKEN cDNA 3632431M01 gene	EST
GE1519969	7.812	P	7.403	P	6.723	P	3.271	P	7.464	P	6.692	P	Pcdh9	BC060736	Protocadherin 9			calcium ion binding	integral to plasma membrane
GE133861	2.411	P	2.269	P	2.356	P	2.008	P	2.282	P	1.665	P	BC014805	NM_146232	CDNA sequence BC014805				integral to membrane	Mm.207060
GE1556251	14.29	P	12.16	P	12.65	P	11.02	P	10.8	P	7.755	P	9630054F20Rik	NM_173784	RIKEN cDNA 9630054F20 gene					Mm.260956
GE1453282	0.743	A	0.614	A	1.617	P	1.558	P	0.902	P	1.191	P	Shhrs	BY712594	Sonic hedgehog regulated sequence	EST
GE1500905	0.081	A	0.327	A	0.475	A	0.0403	A	0.473	A	0.342	A		CODELINK UNIQUE
GE36468	12.63	P	13.77	P	12	P	15.11	P	15.29	P	12.32	P	Hexa	NM_010421	Hexosaminidase A		carbohydrate metabolism	beta-N-acetylhexosaminidase activity; hydrolase activity; hydrolase activity, acting on glycosyl bonds	lysosome; membrane	Mm.2284
GE1417600	4.43	P	5.548	P	4.888	P	4.913	P	5.424	P	4.631	P	9030024J15Rik	AK033431	RIKEN cDNA 9030024J15 gene	HTC; CAP trapper
GE125976	0.315	A	0.298	A	0.239	A	0.187	A	0.181	A	0.165	A	2310058J06Rik	BB485895	RIKEN cDNA 2310058J06 gene	EST
GE1561292	2.242	P	2.748	P	2.706	P	2.778	P	2.497	P	1.996	P	E130311K13	NM_177856	Hypothetical protein E130311K13					Mm.39342
GE36104	0.445	A	0.2	A	0.242	A	1.541	P	0.539	A	0.422	A	Slc4a1	NM_011403	Solute carrier family 4 (anion exchanger), member 1		anion transport	anion exchanger activity; carrier activity; inorganic anion exchanger activity	integral to membrane; integral to plasma membrane	Mm.7248
GE35363	0.709	A	0.414	A	0.249	A	0.384	A	0.449	A	0.334	A	Erf	NM_010155	Ets2 repressor factor		proteolysis and peptidolysis; regulation of transcription, DNA-dependent	DNA binding; transcription factor activity; trypsin activity	nucleus	Mm.8068
GE1568617	0.374	A	0.424	A	0.686	A	0.01*	A	0.233	A	0.134	A	Cpvl	AK017087	Carboxypeptidase, vitellogenic-like	HTC; CAP trapper		carboxypeptidase activity	extracellular space
GE133621	0.578	A	0.137	A	0.649	A	0.344	A	0.469	A	0.469	A	BC011487	NM_146174	CDNA sequence BC011487					Mm.279659
GE1559386	8.945	P	6.882	P	7.873	P	10.25	P	8.079	P	7.749	P	Rtn4rl2	BE992565	Reticulon 4 receptor-like 2	EST
GE109707	0.517	A	0.598	A	0.101	A	0.273	A	0.0124	A	0.367	A		AV334820	AV334820 RIKEN full-length enriched, adult male medulla oblongata Mus musculus cDNA clone 6330565O04 3', mRNA sequence.	EST
GE35351	0.578	A	0.855	A	0.0562	A	0.224	A	0.0799	A	0.53	A	Elf5	NM_010125	E74-like factor 5		regulation of transcription, DNA-dependent	DNA binding; transcription factor activity	nucleus	Mm.20888
GE1476759	0.01*	A	0.43	A	0.19	A	0.395	A	0.53	A	0.695	A	Ube1l	AK089256	Ubiquitin-activating enzyme E1-like	HTC; CAP trapper	GO:19941(modification-dependent protein catabolism); GO:6512(ubiquitin cycle)	GO:19782(ISG15 activating enzyme activity); GO:16874(ligase activity)		Mm.277125
GE106330	0.406	A	0.605	A	0.654	A	0.499	A	0.718	A	0.925	P		BE648022	UI-M-BH1-anu-f-11-0-UI.r1 NIH_BMAP_M_S2 Mus musculus cDNA clone UI-M-BH1-anu-f-11-0-UI 5', mRNA sequence.	EST
GE110090	0.966	A	0.178	A	0.158	A	0.579	A	0.35	A	0.174	A		AV351137	Transcribed locus	EST
GE132447	0.109	A	0.875	A	0.496	A	0.779	A	0.981	A	0.908	A	Lin28	NM_145833	Lin-28 homolog (C. elegans)		biological_process unknown	molecular_function unknown	cytoplasm	Mm.302567
GE1489114	5.857	P	5.922	P	5.835	P	5.67	P	2.864		5.669	P	Grik4	NM_175481	Glutamate receptor, ionotropic, kainate 4		potassium ion transport; synaptic transmission	alpha-amino-3-hydroxy-5-methyl-4-isoxazole propionate selective glutamate receptor activity; glutamate-gated ion channel activity; ionotropic glutamate receptor activity; potassium channel activity; transporter activity	integral to membrane; ionotropic glutamate receptor complex; membrane fraction	Mm.370291
GE106665	2.918	M	3.44	P	3.177	M	3.41	P	3.274	P	2.82	P	BC027061	NM_183165	CDNA sequence BC027061			GO:16491(oxidoreductase activity)	GO:5739(mitochondrion)	Mm.347597
GE132455	17.19	P	14.4	P	16.05	P	17.21	P	15.35	P	12.76	P	6430527G18Rik	NM_145836	RIKEN cDNA 6430527G18 gene		GO:16567(protein ubiquitination)	GO:46872(metal ion binding); GO:4842(ubiquitin-protein ligase activity); GO:8270(zinc ion binding)	GO:151(ubiquitin ligase complex)	Mm.248358
GE132706	1.014	P	0.623	A	1.316	P	1.041	P	0.605	A	0.66	A	C230043N17Rik	NM_145949	RIKEN cDNA C230043N17 gene					Mm.219580
GE1501884	0.31	A	0.214	A	0.175	A	0.435	A	0.437	A	0.197	A		BY365958	BY365958 RIKEN full-length enriched, 8 cells embryo Mus musculus cDNA clone E860116P11 3', mRNA sequence.	EST
GE121267	0.396	A	0.194	A	1.034	P	0.534	A	0.821	A	0.317	A	Pus1	AK042642	Pseudouridine synthase 1	HTC; CAP trapper
GE108533	0.49	A	0.273	A	0.186	A	0.265	A	0.785	A	0.444	A	5430433J05Rik	CB320982	RIKEN cDNA 5430433J05 gene	EST
GE105627	2.255	P	1.507	P	2.159	P	3.101	P	1.688	P	2.751	P	Ubap2	AI642510	Ubiquitin-associated protein 2	EST
GE132694	0.299	A	0.303	A	0.218	A	0.286	A	0.382	A	0.235	A	BC025462	NM_145946	CDNA sequence BC025462					Mm.349493
GE103338	0.306	A	0.348	A	0.395	A	0.161	A	0.01*	A	0.182	A	Rod1	AK006094	ROD1 regulator of differentiation 1 (S. pombe)	HTC; CAP trapper
GE1545456	0.369	A	0.116	A	0.23	A	0.0854	A	0.504	A	0.446	A	H60	BB202287	Histocompatibility 60	EST
GE133854	0.359	A	0.175	A	0.226	A	0.331	A	0.47	A	0.131	A	BC022645	NM_146228	CDNA sequence BC022645		GO:7032(endosome organization and biogenesis)	GO:17137(Rab GTPase binding); GO:17112(NOT Rab guanyl-nucleotide exchange factor activity); GO:5515(protein binding)	GO:16023(cytoplasmic membrane-bound vesicle)	Mm.86338
GE125507	8.499	P	9.43	P	13.58	P	8.728	P	7.814	P	10.36	P	Smo	BB473071	Smoothened homolog (Drosophila)	EST
GE106085	3.281	P	3.351	M	3.626	P	2.456	P	2.147	P	2.924	P		AI645450	Transcribed locus	EST
GE132453	0.628	A	0.866	A	1.091	P	0.653	A	0.756	A	0.392	A	Il17c	NM_145834	Interleukin 17C		neutrophil differentiation	cytokine activity	cellular_component unknown	Mm.222808
GE133831	10.02	P	10.99	P	9.847	P	8.551	P	9.307	P	8.451	P	Suhw4	BC042445	Suppressor of hairy wing homolog 4 (Drosophila)	HTC				Mm.242791
GE133846	0.758	A	1.538	P	1.016	P	1.645	P	1.59	P	1.13	P	Tsp50	NM_146227	Testes-specific protease 50			hydrolase activity; peptidase activity; serine-type endopeptidase activity		Mm.102265
GE1552226	0.597	A	0.562	A	0.206	A	0.693	A	0.327	A	1.072	P		BY363727	Gene model 684, (NCBI)	EST
GE133614	57.07	P	47.75	P	36.64	P	30.9	P	37.1	P	34.95	P	AW146242	NM_146168	Expressed sequence AW146242					Mm.24642
GE1512758	0.128	A	0.123	A	0.151	A	0.264	A	0.281	A	0.597	A	B230215L15Rik	AK043872	RIKEN cDNA B230215L15 gene	HTC; CAP trapper
GE1560978	0.592	A	0.339	A	0.372	A	0.0584	A	0.673	A	0.0826	A		CA573096	K0545G10-5N NIA Mouse Hematopoietic Stem Cell (Lin-/c-Kit+/Sca-1+) cDNA Library (Long) Mus musculus cDNA clone NIA:K0545G10 IMAGE:30068241 5', mRNA sequence.	EST
GE133595	2.736	P	2.58	P	2.489	P	2.28	P	2.445	P	2.448	P	Lrch4	NM_146164	Leucine-rich repeats and calponin homology (CH) domain containing 4					Mm.200763
GE1483465	0.336	A	0.945	P	0.435	A	1.158	P	0.514	A	0.599	A	5830482F20Rik	NM_177158	RIKEN cDNA 5830482F20 gene					Mm.74632
GE1392491	0.295	A	0.283	A	0.262	A	0.64	A	0.131	A	0.377	A	5430401F13Rik	AK017253	RIKEN cDNA 5430401F13 gene	HTC; CAP trapper			extracellular space
GE1576914	0.533	A	0.287	A	0.129	A	0.215	A	0.302	A	0.538	A	Epha1	AI607043	Eph receptor A1	EST
GE133608	0.458	A	0.3	A	0.299	A	0.0319	A	0.317	A	0.55	A	Ian3	NM_146167	Immune associated nucleotide 3					Mm.30479
GE1510969	0.538	A	0.136	A	0.568	A	0.303	A	0.037	A	0.146	A	Xlr4	NM_021365	X-linked lymphocyte-regulated 4					Mm.104764
GE1459854	3.072	P	2.921	P	2.367	P	0.899	A	2.325	P	2.973	P	Pdzk8	BF321873	Ribosomal protein S12	EST
GE132702	0.281	A	0.418	A	0.421	A	0.195	A	0.136	A	0.43	A	Slc26a7	NM_145947	Solute carrier family 26, member 7		GO:6820(anion transport); GO:6821(chloride transport)	GO:5253(anion channel activity); GO:5254(chloride channel activity)	GO:16021(integral to membrane)	Mm.296006
GE133857	2.702	P	2.586	P	2.299	P	2.414	P	2.398	P	2.696	P	BC012278; MGC18736	NM_146231	synonym: MGC18736; Mus musculus cDNA sequence BC012278 (BC012278), mRNA.		GO:6355(regulation of transcription, DNA-dependent); GO:6350(transcription)	GO:46872(metal ion binding); GO:8270(zinc ion binding)	GO:5634(nucleus)
GE115800	0.46	A	0.256	A	0.26	A	0.238	A	0.714	A	0.267	A		BB114059	BB114059 RIKEN full-length enriched, adult male urinary bladder Mus musculus cDNA clone 9530043N14 3', mRNA sequence.	EST
GE124695	0.493	A	0.28	A	0.486	A	0.549	A	0.166	A	0.377	A		BB444977	BB444977 RIKEN full-length enriched, 9 days embryo Mus musculus cDNA clone D030048G09 3', mRNA sequence.	EST
GE116574	1.384	P	1.444	P	1.377	P	1.545	P	1.681	P	1.252	P	BC028799	BM199902	CDNA sequence BC028799	EST
GE117173	0.656	A	0.632	A	0.892	A	0.605	A	1	A	0.697	A		BB148470	BB148470 RIKEN full-length enriched, adult female vagina Mus musculus cDNA clone 9930110H07 3', mRNA sequence.	EST
GE116751	6.3	P	6.776	P	6.457	P	6.592	P	7.197	P	6.27	P	F830029L24Rik	BM220673	RIKEN cDNA F830029L24 gene	EST
GE132682	2.135	P	1.651	P	1.939	P	1.723	P	2.475	P	1.756	P	Hmgcs1	NM_145942	3-hydroxy-3-methylglutaryl-Coenzyme A synthase 1		C21-steroid hormone biosynthesis; acetyl-CoA metabolism; cholesterol biosynthesis; regulation of transcription, DNA-dependent; sex differentiation	DNA binding; hydroxymethylglutaryl-CoA synthase activity; lyase activity; transcription factor activity	cytoplasm; nucleus; transcription factor complex	Mm.61526
GE133598	13.7	P	13.07	P	11.64	P	15.12	P	13.56	P	10.25	P	Jtv1	NM_146165	JTV1 gene		GO:4(biological process unknown)	GO:5554(molecular function unknown)	GO:8372(cellular component unknown)	Mm.386864
GE133840	6.578	P	8.184	P	7.957	P	7.547	P	6.564	P	6.201	P	Apeh	NM_146226	Acylpeptide hydrolase		proteolysis and peptidolysis	acylaminoacyl-peptidase activity; catalytic activity; hydrolase activity; prolyl oligopeptidase activity; serine-type peptidase activity		Mm.219639
GE132686	3.037	P	2.968	P	2.874	P	2.655	P	3.1	P	2.725	P	BC031781	NM_145943	CDNA sequence BC031781					Mm.272625
GE105471	4.948	P	4.294	P	5.163	P	4.837	P	4.899	P	4.366	P	Gm711	NM_198628	Gene model 711, (NCBI)			GO:5524(ATP binding); GO:16301(kinase activity); GO:166(nucleotide binding); GO:16740(transferase activity)		Mm.330079
GE107958	0.271	A	0.765	A	0.423	A	0.195	A	0.287	A	0.501	A	Pard3	AV246101	Par-3 (partitioning defective 3) homolog (C. elegans)	EST
GE1530546	0.274	A	0.47	A	0.204	A	0.725	A	0.321	A	0.0531	A		AI464016	Similar to chromosome 9 open reading frame 138; 4930500O09Rik	EST
GE133619	15.36	P	16.61	P	17.83	P	15.77	P	14.39	P	14.31	P	BC017133	NM_146169	CDNA sequence BC017133					Mm.287208
GE1485525	6.965	P	7.115	P	7.522	P	9.062	P	6.321	P	6.544	P	Hpcal1	NM_016677	Hippocalcin-like 1			calcium ion binding		Mm.360899
GE132432	21.16	P	20.78	P	19.41	P	18.71	P	24.84	P	19.19	P	Bat8	NM_145830	HLA-B associated transcript 8		regulation of transcription, DNA-dependent	DNA binding; transcription factor activity	GO:5634(nucleus)
GE105023	7.239	P	7.154	P	7.592	P	8.443	P	7.848	P	5.992	P	AI326876	AI326876	Similar to zinc finger protein 575	EST
GE111291	3.01	M	2.857	P	2.8	P	3.437	P	2.919	P	2.65	P	Polb	AK052615	Polymerase (DNA directed), beta	HTC; CAP trapper
GE1503557	5.415	P	6.316	P	4.355	P	5.215	P	5.83	P	5.839	P	Pace4	BC037450	Paired basic amino acid cleaving system 4		protein amino acid phosphorylation; proteolysis and peptidolysis; transmembrane receptor protein tyrosine kinase signaling pathway	ATP binding; hydrolase activity; peptidase activity; serine-type endopeptidase activity; serine-type peptidase activity; subtilase activity; transmembrane receptor protein tyrosine kinase activity	membrane
GE132437	1.504	P	1.796	P	1.346	P	1.121	P	1.554	P	1.611	P	Slc35c1	NM_211358	Solute carrier family 35, member C1		transport		Golgi apparatus; integral to membrane
GE109260	0.158	A	0.551	A	0.146	A	0.387	A	0.477	A	0.239	A	Tcrim	AV316034	T-cell receptor interacting molecule	EST
GE109510	0.0831	A	0.306	A	0.243	A	0.377	A	0.46	A	0.331	A		AV327786	AV327786 RIKEN full-length enriched, adult male medulla oblongata Mus musculus cDNA clone 6330436J22 3', mRNA sequence.	EST
GE1513401	0.509	A	0.966	A	0.874	A	0.915	A	0.864	A	1.109	P	1110001K21Rik	BC061511	RIKEN cDNA 1110001K21 gene
GE135345	0.425	A	0.259	A	0.343	A	0.615	A	0.753	A	0.219	A		CA882561	K0998D04-3N NIA Mouse Neural Stem Cell (Undifferentiated) cDNA Library (Long) Mus musculus cDNA clone NIA:K0998D04 IMAGE:30093639 3', mRNA sequence.	EST
GE132667	3.114	P	3.863	P	3.072	P	3.739	P	3.907	P	2.751	P	D11Ertd498e	NM_145940	DNA segment, Chr 11, ERATO Doi 498, expressed					Mm.35817
GE1553463	0.46	A	0.802	A	0.712	A	1.161	P	0.508	A	0.735	A		NM_175018	Mm.347598
GE120173	0.502	A	0.804	A	0.398	A	0.485	A	0.525	A	0.552	A		BB235495	Transcribed locus	EST
GE1388506	0.429	A	0.503	A	0.647	A	0.596	A	0.435	A	0.292	A		AK085145	Mus musculus 13 days embryo lung cDNA, RIKEN full-length enriched library, clone:D430043E13 product:unknown EST, full insert sequence.	HTC; CAP trapper
GE132426	3.625	P	2.922	P	3.123	P	2.638	P	4.052	P	2.943	P	Xylt2	NM_145828	Xylosyltransferase II			transferase activity	GO:5795(Golgi stack); GO:5783(endoplasmic reticulum); GO:16021(integral to membrane); GO:16020(membrane)	Mm.100638
GE1569510	0.544	A	0.219	A	0.273	A	0.173	A	0.08	A	0.183	A		AK038192	16 days neonate thymus cDNA, RIKEN full-length enriched library, clone:A130085K02 product:unknown EST, full insert sequence	HTC; CAP trapper
GE130609	0.135	A	0.234	A	0.275	A	0.392	A	0.414	A	0.605	A		BF662643	maa82a07.x1 Soares mouse 3NbMS Mus musculus cDNA clone IMAGE:3823021 3', mRNA sequence.	EST
GE133821	3.79	P	3.789	P	3.671	P	3.866	P	4.237	P	3.655	P	BC024479	NM_146222	RIKEN cDNA 2810450G17 gene					Mm.127892
GE1561290	6.634	P	7.283	P	6.724	P	6.684	P	7.245	P	5.926	P	Cbx7	NM_144811	Chromobox homolog 7		chromatin assembly or disassembly; chromatin modification; regulation of transcription, DNA-dependent	chromatin binding	chromatin; nucleus	Mm.323442
GE1556130	0.469	A	0.117	A	0.312	A	0.283	A	0.677	A	0.442	A		BE306331	Transcribed locus	EST
GE132420	0.111	A	0.345	A	0.15	A	0.23	A	0.376	A	0.379	A	Cias1	NM_145827	Cold autoinflammatory syndrome 1 homolog (human)		apoptosis			Mm.54174
GE103457	11.57	P	11.29	P	10.64	P	11.41	P	11.91	P	8.917	P	1700065O13Rik	AK088750	RIKEN cDNA 1700065O13 gene	HTC; CAP trapper	regulation of transcription, DNA-dependent	nucleic acid binding	intracellular
GE133583	3.221	P	3.057	P	3.672	P	3.413	P	5.013	P	3.119	P	BC025600	NM_146162	CDNA sequence BC025600					Mm.41681
GE133585	2.034	P	1.916	P	1.432	P	1.633	A	1.441	P	1.674	P	Myo1h	NM_146163	Myosin 1H					Mm.238285
GE1525352	0.908	A	1.004	A	1.105	P	1.046	P	1.009	A	0.708	A	Tcte2	AK044118	T-complex-associated testis expressed 2	HTC; CAP trapper
GE1551057	0.0975	A	0.242	A	0.251	A	0.279	A	0.0219	A	0.251	A	Atp11c	AK078574	Atpase, class VI, type 11C	HTC; CAP trapper
GE121906	0.566	A	0.224	A	0.01*	A	0.614	A	1.159	P	0.779	A	Kif7	BB314059	Kinesin family member 7	EST
GE130902	1.406	P	1.525	P	1.167	P	1.679	P	1.732	P	1.465	P	1700019N12Rik	AV221397	RIKEN cDNA A430107B04 gene	EST
GE106806	8.988	P	10.64	P	10.38	P	10.82	P	10.5	P	7.745	P	4930542C16Rik	AK016018	RIKEN cDNA 4930542C16 gene	HTC; CAP trapper
GE133829	4.141	P	4.332	P	3.82	P	5.209	P	4.287	P	4.129	P	Lman1l	NM_146223	Lectin, mannose-binding, 1 like		GO:46928(regulation of neurotransmitter secretion)	GO:149(SNARE binding)	GO:5829(cytosol); GO:5634(NOT nucleus); GO:5886(plasma membrane); GO:45202(synapse)	Mm.35242
GE42835	156.4	P	130.5	P	149	P	168.8	P	135.6	P	93.72	P	Pgam1	NM_023418	Phosphoglycerate mutase 1		glycolysis; metabolism	bisphosphoglycerate mutase activity; bisphosphoglycerate phosphatase activity; catalytic activity; hydrolase activity; intramolecular transferase activity, phosphotransferases; isomerase activity	cytosol	Mm.315962
GE132661	1.724	P	1.745	P	1.611	P	0.908	P	1.49	P	1.247	P	Alg3	NM_145939	Asparagine-linked glycosylation 3 homolog (yeast, alpha-1,3-mannosyltransferase)			transferase activity; transferase activity, transferring glycosyl groups	integral to membrane	Mm.24950
GE1496789	2.69	P	2.886	P	3.508	P	3.476	M	3.229	M	2.301	P		CODELINK UNIQUE
GE117078	0.464	A	0.378	A	0.186	A	0.259	A	0.541	A	0.428	A		BB146177	BB146177 RIKEN full-length enriched, adult female vagina Mus musculus cDNA clone 9930033K21 3', mRNA sequence.	EST
GE132636	1.639	P	2.7	P	1.929	P	2.32	P	1.913	P	3.098	P	Pafah1b1	BB027866	Platelet-activating factor acetylhydrolase, isoform 1b, beta1 subunit	EST
GE132430	0.57	A	0.188	A	0.459	A	0.336	A	0.01*	A	0.503	A	Nags	NM_145829	N-acetylglutamate synthase		glutamate metabolism	acyltransferase activity; amino-acid N-acetyltransferase activity; receptor activity	mitochondrion
GE132678	9.49	P	9.276	P	9.612	P	8.137	P	10.72	P	9.153	P	Eif4g1	BC066103	Eukaryotic translation initiation factor 4, gamma 1	MGC		translation initiation factor activity	cytoplasm
GE102637	6.678	P	5.069	P	6.015	P	5.998	P	5.117	P	3.825	P	Rgs3	BC016545	Regulator of G-protein signaling 3
GE102685	55.02	P	57.19	P	56.61	P	57.92	P	54.89	P	37.76	P	BC017634	NM_145621	CDNA sequence BC017634		protein amino acid phosphorylation	ATP binding; protein kinase activity; protein serine/threonine kinase activity		Mm.274540
GE1469861	3.805	M	2.871	M	3.169	P	2.978	P	2.947	P	2.369	P		BY718963	Gene model 832, (NCBI)	EST
GE1444707	0.356	A	0.396	A	0.295	A	0.543	A	0.892	A	0.359	A	Cd5	M15177	CD5 antigen	lymphocyte differentiation antigen; membrane glycoprotein	defense response	MHC protein binding; exogenous peptide antigen binding; scavenger receptor activity	external side of plasma membrane; extracellular space; integral to membrane	Mm.779
GE42405	58.17	P	93.28	P	120.9	P	86.46	P	64.91	P	56.61	P	Rps27	NM_027015	Ribosomal protein S27		cell proliferation; protein biosynthesis; signal transduction	RNA binding; structural constituent of ribosome; zinc ion binding	cytosolic small ribosomal subunit (sensu Eukaryota); intracellular; ribosome	Mm.371611
GE115620	3.235	P	3.61	P	3.656	P	3.118	P	3.912	P	3.242	P		BB110294	BB110294 RIKEN full-length enriched, adult male urinary bladder Mus musculus cDNA clone 9530024B18 3', mRNA sequence.	EST
GE1543936	0.321	A	0.661	A	0.85	A	0.402	A	0.361	A	0.759	A	6030404E16Rik	AK037564	RIKEN cDNA 6030404E16 gene	HTC; CAP trapper
GE1538886	0.162	A	0.404	A	0.22	A	0.0573	A	0.122	A	0.263	A	4922502D21Rik	NM_199034	RIKEN cDNA 4922502D21 gene			sugar binding		Mm.46114
GE1403148	0.01*	A	0.567	A	0.01*	A	0.441	A	0.113	A	0.251	A	Col4a3bp	AA756485	Procollagen, type IV, alpha 3 (Goodpasture antigen) binding protein	EST
GE1509700	0.313	A	0.433	A	0.52	A	0.39	A	0.442	A	0.125	A		BB202355	BB202355 RIKEN full-length enriched, 0 day neonate thymus Mus musculus cDNA clone A430045N01 3', mRNA sequence.	EST
GE39026	0.383	A	0.409	A	0.538	A	0.391	A	0.186	A	0.5	A	Scamp1	AK006682	Secretory carrier membrane protein 1	HTC; CAP trapper
GE39052	1.624	P	1.102	A	1.419	P	0.49	A	2.288	P	1.817	P	Parp6	BC052064	Poly (ADP-ribose) polymerase family, member 6	HTC
GE1434777	0.457	A	0.15	A	0.416	A	0.304	A	0.183	A	0.311	A		BI154738	Transcribed locus	EST
GE1406749	0.667	A	0.75	A	0.302	A	0.557	A	0.568	A	0.791	A		AA726096	Similar to ribosomal protein L10a	EST
GE39055	1.492	P	1.608	P	1.215	P	1.207	P	1.55	P	1.578	P	A630047E20Rik	AK007218	RIKEN cDNA A630047E20 gene	HTC; CAP trapper
GE102272	20.3	P	20.82	P	31.98	A	23.66	P	17.28	P	18.94	P	5730438N18Rik	NM_027460	RIKEN cDNA 5730438N18 gene		transport	binding	integral to membrane; mitochondrial inner membrane	Mm.41877
GE38913	1.651	P	1.522	P	1.253	P	1.664	P	1.256	P	1.568	P	1700021C14Rik	BU939054	RIKEN cDNA 1700021C14 gene	EST
GE39058	0.445	A	0.452	A	0.61	A	0.257	A	0.479	A	0.721	A	1700121K02Rik	BY707319	RIKEN cDNA 1700121K02 gene	EST
GE102459	8.316	P	5.728	P	5.998	P	8.272	P	6.754	M	7.418	P	Mobk1b	AK028695	MOB1, Mps One Binder kinase activator-like 1B (yeast)	HTC; CAP trapper		GO:46872(metal ion binding); GO:8270(zinc ion binding)		Mm.29500
GE1514156	0.53	A	0.507	A	0.603	A	0.712	A	0.337	A	0.421	A	Rims4	AA670581	Regulating synaptic membrane exocytosis 4	EST
GE42410	0.2	A	0.351	A	0.224	A	0.392	A	0.492	A	0.0648	A	4930503B20Rik	AK015685	RIKEN cDNA 4930503B20 gene	HTC; CAP trapper	GO:6457(protein folding)	GO:51082(unfolded protein binding)	mitochondrion	Mm.250432
GE102266	9.983	P	9.108	P	9.716	P	7.421	P	8.967	P	9.279	P	Ap3m1	NM_018829	Adaptor-related protein complex 3, mu 1 subunit		intracellular protein transport; protein-lysosome targeting		Golgi apparatus; clathrin vesicle coat; lysosome	Mm.386781
GE1422646	0.336	A	0.703	A	1.209	P	0.608	A	0.652	A	0.935	P	Impact	BG973806	RIKEN cDNA E430016J11 gene	EST
GE1474245	0.235	A	0.27	A	0.527	A	0.405	A	0.445	A	0.126	A	Stk3	BQ551414	Serine/threonine kinase 3 (Ste20, yeast homolog)	EST
GE1465049	0.174	A	0.751	A	0.34	A	0.603	A	0.441	A	0.281	A		AA764469	Transcribed locus	EST
GE1493992	0.438	A	0.0874	A	0.306	A	0.289	A	0.299	A	0.463	A	4933415I03Rik	AK016821	RIKEN cDNA 4933415I03 gene	HTC; CAP trapper
GE1404804	12.7	P	11.03	P	8.881	P	10.96	P	8.643	P	12.38	P	Paip1	C86837	Polyadenylate binding protein-interacting protein 1	EST
GE1442888	0.692	A	1.304	P	0.501	A	0.603	A	0.498	A	1.194	P	8230402K04Rik	NM_177755	RIKEN cDNA 8230402K04 gene			ion channel activity		Mm.124498
GE1469075	0.216	A	0.0757	A	0.301	A	0.331	A	0.467	A	0.729	A	A630024J24Rik	AK041492	RIKEN cDNA A630024J24 gene	HTC; CAP trapper
GE42418	4.892	P	4.319	P	3.586	P	4.081	P	4.892	P	3.652	P	Kcnma1	AK017560	Potassium large conductance calcium-activated channel, subfamily M, alpha member 1	HTC; CAP trapper
GE102411	5.179	P	3.755	P	4.867	P	7.425	P	4.803	P	5.002	P	Adprhl2	NM_133883	ADP-ribosylhydrolase like 2		GO:4(biological process unknown)	hydrolase activity	GO:8372(cellular component unknown)	Mm.11285
GE1477712	0.379	A	0.134	A	0.465	A	0.614	A	0.401	A	0.407	A	4732465J09Rik	AI506233	RIKEN cDNA 4732465J09 gene	EST
GE38910	0.488	A	0.235	A	0.525	A	0.332	A	0.699	A	0.549	A		BU935770	Similar to RIKEN cDNA 1700020N15 gene	EST
GE42830	80.47	P	145.2	P	102.2	P	105.6	P	85.47	P	127.3	P	Rps19	NM_023133	Ribosomal protein S19		protein biosynthesis; ribosome biogenesis	structural constituent of ribosome	cytosolic ribosome (sensu Eukaryota); intracellular	Mm.300281
GE102412	1.902	P	2.521	P	2.861	P	2.252	P	2.204	P	2.349	P	Zfp455	NM_183156	Zinc finger protein 455			GO:46872(metal ion binding); GO:8270(zinc ion binding)	GO:5634(nucleus)	Mm.82396
GE102461	10.06	P	11.25	P	11.22	P	8.875	P	6.739	P	10.56	P	Tceal1	NM_146236	Transcription elongation factor A (SII)-like 1			translation elongation factor activity		Mm.40713
GE1568858	1.029	P	0.443	A	0.189	A	0.269	A	0.176	A	0.844	A		BF023091	13 days embryo stomach cDNA, RIKEN full-length enriched library, clone:D530050H15 product:hypothetical protein, full insert sequence	EST
GE1548174	0.62	A	0.746	A	0.569	A	0.683	A	0.732	A	0.586	A	4930597A21Rik	BY716054	RIKEN cDNA 4930597A21 gene	EST
GE102633	7.965	P	6.927	P	7.496	P	7.222	P	8.517	P	6.685	P	Smyd5	NM_144918	SET and MYND domain containing 5		biological_process unknown	molecular_function unknown	cellular_component unknown	Mm.219946
GE102676	27.73	P	19.77	P	17.28	P	17.44	P	26.83	P	17.86	P	Car10	AB080741	Carbonic anhydrase 10		one-carbon compound metabolism	carbonate dehydratase activity; zinc ion binding	extracellular space
GE1466730	0.118	A	0.126	A	0.636	A	0.546	A	0.558	A	0.579	A		AI391333	Transcribed locus, highly similar to NP_032933.1 peptidylprolyl isomerase A [Mus musculus]	EST
GE102679	34.38	P	27.49	P	24.31	P	28.75	P	37.7	P	27.47	P	Sgtb	NM_144838	Small glutamine-rich tetratricopeptide repeat (TPR)-containing, beta		biological_process unknown	protein binding; protein heterodimerization activity; protein homodimerization activity	cellular_component unknown	Mm.44416
GE42415	8.985	P	8.696	P	11.09	P	11.7	P	10.68	P	10.69	P	5430405G24Rik	BC035255	RIKEN cDNA 5430405G24 gene	HTC
GE1423925	2.812	M	3.045	P	2.561	P	2.517	P	3.18	P	2.746	P	BC019575	AK052287	CDNA sequence BC025031	HTC; CAP trapper
GE42821	30.65	P	35.26	P	29.07	P	35.26	P	31.46	P	29.87	P	5730427N09Rik	NM_021552	RIKEN cDNA 5730427N09 gene		protein biosynthesis	structural constituent of ribosome	intracellular; nucleus; ribosome	Mm.313236
GE42421	78.12	P	79.91	P	73.87	P	74.36	P	72.94	P	69.42	P	Prickle2	AK028992	Prickle-like 2 (Drosophila)	HTC; CAP trapper
GE1422391	1.828	P	1.838	P	1.843	P	2.211	P	2.069	P	1.642	P		CB057105	NISC_jj24f08.w1 Soares NMBP13-15 Mus musculus cDNA clone IMAGE:4848927 5', mRNA sequence.	EST
GE102287	5.852	P	7.211	P	6.699	P	8.336	P	6.737	P	6.173	P	Uckl1	NM_026765	Uridine-cytidine kinase 1-like 1		biosynthesis	ATP binding; kinase activity; transferase activity; uridine kinase activity		Mm.232400
GE1567019	12	P	20.56	P	18.74	P	27.45	P	17.64	P	21.89	P		BY664568	Transcribed locus, weakly similar to NP_076356.1 RIKEN cDNA 8030498B09 gene [Mus musculus]	EST
GE102682	5.858	P	4.479	P	4.275	P	4.469	P	5.022	P	6.091	P	Pim3	NM_145478	Proviral integration site 3		protein amino acid phosphorylation	ATP binding; kinase activity; protein kinase activity; protein serine/threonine kinase activity; transferase activity		Mm.273436
GE38912	0.645	A	0.595	A	0.343	A	0.346	A	0.0772	A	0.167	A	1700021A07Rik	AK006189	RIKEN cDNA 1700021A07 gene	HTC; CAP trapper
GE102636	16.84	P	17.16	P	18.14	P	20.52	P	16.59	P	18.12	P	Rnf126	NM_144528	Ring finger protein 126		GO:16567(protein ubiquitination)	GO:46872(metal ion binding); GO:4842(ubiquitin-protein ligase activity); GO:8270(zinc ion binding)	GO:151(ubiquitin ligase complex)	Mm.27667
GE102684	16.97	P	15.86	P	17.16	P	18.64	P	16.29	P	15.8	P	E130307M08Rik	NM_026530	RIKEN cDNA E130307M08 gene					Mm.358710
GE42832	7.138	P	6.755	P	6.934	P	7.554	P	7.227	P	7.524	P	Eif4el3	NM_023314	Eukaryotic translation initiation factor 4E like 3		protein biosynthesis; regulation of protein biosynthesis; regulation of translation; translational initiation	RNA binding; translation initiation factor activity	cytoplasm	Mm.227183
GE1457410	0.213	A	0.476	A	0.458	A	0.464	A	0.187	A	0.307	A		BX512223	Transcribed locus	EST
GE1537039	1.018	P	0.669	A	0.648	A	0.309	A	0.61	A	0.443	A	Rfx3	AK084490	Regulatory factor X, 3 (influences HLA class II expression)	HTC; CAP trapper
GE38906	0.359	A	0.357	A	0.0932	A	0.369	A	0.459	A	0.466	A	1700108F19Rik	AK006165	RIKEN cDNA 1700108F19 gene	HTC; CAP trapper
GE42823	22.95	P	24.4	P	20.67	P	28.07	P	22.71	P	18.62	P	Fn3k	NM_022014	Fructosamine 3 kinase		fructosamine metabolism	fructosamine-3-kinase activity; transferase activity	cytosol; soluble fraction	Mm.266448
GE102458	4.053	P	3.864	P	3.679	P	4.544	P	4.365	P	3.319	P	Alg1	NM_145362	Asparagine-linked glycosylation 1 homolog (yeast, beta-1,4-mannosyltransferase)		GO:9058(biosynthesis)	transferase activity; transferase activity, transferring glycosyl groups	GO:5783(endoplasmic reticulum); GO:16021(integral to membrane); GO:16020(membrane); GO:5634(nucleus)	Mm.34581
GE102635	16.13	P	13.35	P	12.31	P	12.02	P	13.12	P	15.71	P	2610020H15Rik	NM_025638	RIKEN cDNA 2610020H15 gene		glycerol metabolism	glycerophosphodiester phosphodiesterase activity	extracellular space; integral to membrane	Mm.281887
GE1559459	0.0878	A	0.601	A	0.422	A	0.355	A	0.296	A	0.474	A	Mup3	BY459939	Major urinary protein 3	EST
GE42408	5.285	P	5.27	P	5.458	P	5.362	P	4.474	P	4.853	P	Slc17a5	NM_172773	Solute carrier family 17 (anion/sugar transporter), member 5		sialic acid transport	sialic acid transporter activity; symporter activity	cytoplasmic vesicle; integral to membrane; lysosomal membrane; lysosome; plasma membrane	Mm.46932
GE1409813	29.25	P	27.07	P	25.43	P	29.92	P	32.96	P	23.36	P	E030026I10Rik	NM_175553	RIKEN cDNA E030026I10 gene
GE102292	10.98	P	8.716	P	9.366	P	5.571	P	11.18	P	9.001	P	3110007P09Rik	NM_144906	RIKEN cDNA 3110007P09 gene					Mm.238094
GE102264	42.75	P	46.68	P	42.88	P	49.93	P	45.04	P	39.44	P	2410104I19Rik	NM_133691	RIKEN cDNA 2410104I19 gene			GO:3723(RNA binding)	GO:30529(ribonucleoprotein complex)
GE102457	91.01	P	88.74	P	72.75	P	83.34	P	77.73	P	72.99	P	E030024I16Rik	NM_145544	RIKEN cDNA E030024I16 gene				GO:5856(cytoskeleton)	Mm.28893
GE102634	6.01	P	4.903	P	4.98	P	4.944	P	6.01	P	4.949	P	DXImx46e	NM_138604	DNA segment, Chr X, Immunex 46, expressed					Mm.142827
GE102677	8.467	P	8.584	P	8.224	P	8.837	P	9.214	P	7.147	P	Tbc1d17	NM_144924	TBC1 domain family, member 17			GO:5096(GTPase activator activity)		Mm.27567
GE1448478	5.541	P	5.64	P	6.025	P	5.605	P	6.11	P	5.074	P	Cog3	NM_177381	Component of oligomeric golgi complex 3		biological_process unknown	molecular_function unknown	cellular_component unknown	Mm.86507
GE102265	3.781	P	3.464	P	3.248	P	3.301	P	3.157	P	3.405	P	Cast	NM_009817	Calpastatin		protein catabolism	calpain inhibitor activity; cysteine protease inhibitor activity	cellular_component unknown	Mm.29163
GE38909	0.0723	A	0.363	A	0.0875	A	0.01*	A	0.592	A	0.69	A	1700020N01Rik	AK006179	RIKEN cDNA 1700020N01 gene	HTC; CAP trapper	regulation of transcription, DNA-dependent	nucleic acid binding	intracellular	Mm.54306
GE1400793	7.104	P	5.629	P	6.653	P	4.782	P	7.705	P	5.711	P	B230399H06Rik	AK046506	RIKEN cDNA B230399H06 gene	HTC; CAP trapper
GE1419683	1.817	P	1.608	P	1.343	P	1.221	P	1.394	P	1.36	P		BY707958	BY707958 RIKEN full-length enriched, 10 day old male pancreas Mus musculus cDNA clone 1810065P11 5', mRNA sequence.	EST
GE38903	4.405	P	5.187	P	6.105	P	5.289	P	4.563	M	4.022	P	1700020A23Rik	BY706247	RIKEN cDNA 1700020A23 gene	EST
GE39020	0.582	A	1.148	P	1.091	P	0.654	A	0.411	A	0.511	A	1700040L02Rik	NM_028491	RIKEN cDNA 1700040L02 gene					Mm.141830
GE1512451	0.707	A	0.566	A	0.378	A	0.198	A	0.541	A	0.422	A	Pvt1	CA876586	Plasmacytoma variant translocation 1	EST
GE1455980	0.718	A	0.163	A	0.631	A	0.684	A	0.146	A	0.381	A		AA726573	Transcribed locus	EST
GE1424829	3.264	P	2.784	P	2.339	P	2.445	P	2.608	P	2.123	P		BB444450	BB444450 RIKEN full-length enriched, 9 days embryo Mus musculus cDNA clone D030046B15 3', mRNA sequence.	EST
GE1459150	0.39		0.362		0.025		0.0158		0.685		0.583			AK080727	Adult retina cDNA, RIKEN full-length enriched library, clone:A930023J12 product:unclassifiable, full insert sequence	HTC; CAP trapper
GE39045	0.627	A	0.475	A	0.331	A	0.541	A	0.615	A	0.189	A	1700112C13Rik	NM_183103	RIKEN cDNA 1700112C13 gene		proteolysis and peptidolysis	chymotrypsin activity; hydrolase activity; peptidase activity; serine-type endopeptidase activity		Mm.87419
GE42426	2.054	P	2.071	P	1.988	P	2.523	P	2.039	P	1.792	P	1110004E09Rik	NM_026502	RIKEN cDNA 1110004E09 gene					Mm.45374
GE102263	6.925	P	6.441	P	6.488	P	5.988	P	6.794	P	5.245	P	Mgat2	NM_146035	Mannoside acetylglucosaminyltransferase 2		GO:9312(oligosaccharide biosynthesis); GO:18279(protein amino acid N-linked glycosylation via asparagine)	transferase activity; transferase activity, transferring glycosyl groups	GO:5795(Golgi stack); GO:16021(integral to membrane); GO:16020(membrane)	Mm.206642
GE102454	1.882	P	2.396	P	2.423	P	2.66	P	2.31	P	2.285	P	2510015F01Rik	W97365	RIKEN cDNA B930019K04 gene	EST
GE42816	7.15	P	6.296	P	5.826	P	6.356	P	6.426	P	4.765	P	Trpm7	NM_021450	Transient receptor potential cation channel, subfamily M, member 7		ion transport	ion channel activity; kinase activity; receptor activity	integral to membrane	Mm.244705
GE42818	49.59	P	49.63	P	51.25	P	52.25	P	52.18	P	42.38	P	Anapc5	NM_021505	Anaphase-promoting complex subunit 5		cell cycle; mitosis	molecular_function unknown	cellular_component unknown	Mm.332667
GE102630	13.1	P	11.66	P	10.99	P	8.278	P	13.27	P	9.334	P	AW549877	NM_145930	Expressed sequence AW549877					Mm.21299
GE1426713	3.513	P	4.499	P	3.801	P	3.756	P	3.95	P	3.225	M	LOC381438	NM_198657	Hypothetical gene supported by AK039231; AK039519; AK039710; AK045832					Mm.306302
GE42424	7.528	P	7.797	P	8.513	P	7.322	P	7.498	P	6.177	P	8430410A17Rik	NM_173737	RIKEN cDNA 8430410A17 gene					Mm.246241
GE38904	0.837	A	0.337	A	0.268	A	0.447	A	0.271	A	0.884	P	1700020B09Rik	NM_175240	RIKEN cDNA 1700020B09 gene				integral to membrane	Mm.259739
GE1441171	3.802	P	4.999	P	5.396	P	4.584	P	3.812	P	4.206	P		CB235422	AGENCOURT_11476527 NIH_MGC_166 Mus musculus cDNA clone IMAGE:30254145 5', mRNA sequence.	EST
GE39021	2.079	P	2.387	P	1.876	P	1.789	P	2.203	P	2.036	P	1700041B20Rik	AK028913	RIKEN cDNA 1700041B20 gene	HTC; CAP trapper
GE33150	30.83	P	28.38	P	34.07	P	33.47	P	25.4	P	14.88	P	Psmb4	NM_008945	Proteasome (prosome, macropain) subunit, beta type 4		ubiquitin-dependent protein catabolism	endopeptidase activity; hydrolase activity	cytosol; nucleus; proteasome complex (sensu Eukaryota); proteasome core complex (sensu Eukaryota)	Mm.368
GE102408	41	P	46.12	P	44.59	P	57.28	P	43.63	P	34.73	P	6720456B07Rik	NM_133937	RIKEN cDNA 6720456B07 gene					Mm.28077
GE102453	4.65	P	4.621	P	4.266	P	1.631	P	4.469	P	3.942	P	2810439N09Rik	NM_145502	RIKEN cDNA 2810439N09 gene				GO:16020(membrane)	Mm.279865
GE1403317	13.41	P	11.9	P	12.34	P	12.01	P	13.77	P	10.59	P	3010021M21Rik	NM_180600	RIKEN cDNA 3010021M21 gene		protein modification; ubiquitin cycle	ligase activity; ubiquitin conjugating enzyme activity		Mm.360473
GE39019	0.288	A	0.679	A	0.387	A	0.439	A	0.364	A	0.486	A	1700040G22Rik	AK006657	RIKEN cDNA 1700040G22 gene	HTC; CAP trapper
GE102674	0.293		0.578		0.393		0.0613		0.378		0.321		2010005O13Rik	NM_145512	RIKEN cDNA 2010005O13 gene					Mm.288369
GE1503714	0.648	A	0.153	A	0.541	A	0.469	A	0.706	A	0.676	A	D230034L24Rik	AW742721	RIKEN cDNA D230034L24 gene	EST
GE102271	0.26	A	0.243	A	0.138	A	0.291	A	0.0987	A	0.419	A	Sds	NM_145565	Serine dehydratase		GO:6520(amino acid metabolism); GO:6094(gluconeogenesis)	GO:3941(L-serine ammonia-lyase activity); GO:16829(lyase activity)		Mm.28685
GE131276	0.259	A	0.6	A	0.414	A	0.421	A	0.198	A	0.262	A		BG066676	H3044G09-3 NIA Mouse 15K cDNA Clone Set Mus musculus cDNA clone H3044G09 3', mRNA sequence.	EST
GE129371	1.33	P	0.818	A	1.295	P	1.782	P	1.226	P	0.848	P	1700040D17Rik	AK006651	RIKEN cDNA 1700040D17 gene	HTC; CAP trapper
GE32912	0.134		0.143		0.296		0.282		0.215		0.444		Cdk7	NM_009874	Cyclin-dependent kinase 7 (homolog of Xenopus MO15 cdk-activating kinase)		cell cycle; protein amino acid phosphorylation; regulation of transcription, DNA-dependent	ATP binding; cyclin-dependent protein kinase activity; protein serine/threonine kinase activity; protein-tyrosine kinase activity; transferase activity	nucleus	Mm.259718
GE102409	1.702	P	2.296	P	2.166	P	2.158	P	1.995	P	2.056	P	Amigo	BC010598	Amphoterin induced gene and ORF	MGC	axonogenesis; cell adhesion	GO:5515(protein binding)	integral to membrane
GE38895	0.355	A	0.368	A	0.647	A	0.28	A	0.369	A	0.321	A	1700019D03Rik	AK006110	RIKEN cDNA 1700019D03 gene	HTC; CAP trapper				Mm.236287
GE102631	2.795	P	2.94	P	2.364	P	3.381	P	2.593	P	2.309	P	Rhebl1	NM_026967	Ras homolog enriched in brain like 1		small GTPase mediated signal transduction	GTP binding		Mm.259708
GE33041	21.16	P	16.52	P	19.3	P	16.24	P	20.41	P	13.06	P	Kcnj4	NM_008427	Potassium inwardly-rectifying channel, subfamily J, member 4		ion transport; potassium ion transport	inward rectifier potassium channel activity; ion channel activity; voltage-gated ion channel activity	integral to membrane; integral to plasma membrane	Mm.140760
GE33027	8.852	P	8.06	P	6.328	P	6.185	P	9.513	P	9.841	P	Cd34	NM_133654	CD34 antigen		cell adhesion	protein binding	external side of plasma membrane; integral to membrane	Mm.29798
GE1468422	0.288	A	0.603	A	0.329	A	0.546	A	0.157	A	0.732	A	Fut8	AK087196	Fucosyltransferase 8	HTC; CAP trapper
GE36652	0.513	A	0.231	A	0.0753	A	0.2	A	0.207	A	0.26	A	Hoxd9	NM_013555	Homeo box D9		organogenesis; pattern specification; regulation of transcription, DNA-dependent	transcription factor activity	transcription factor complex	Mm.26544
GE120350	0.501	A	0.172	A	0.406	A	0.365	A	0.442	A	0.333	A	9030203C11Rik	AK042442	RIKEN cDNA 9030203C11 gene	HTC; CAP trapper
GE128115	0.0565	A	0.156	A	0.493	A	0.421	A	0.413	A	0.665	A		BB696552	Transcribed locus	EST
GE37815	0.923	A	0.491	A	1.092	P	0.912	A	1.137	P	1.206	P	Parva	NM_020606	Parvin, alpha		cell adhesion	actin binding; protein binding	cytoplasm; cytoskeleton; focal adhesion; lamellipodium; nucleus	Mm.143763
GE131552	0.507	A	0.295	A	0.39	A	0.294	A	0.507	A	0.177	A	Bmp15	NM_009757	Bone morphogenetic protein 15		cell growth and/or maintenance	cytokine activity; growth factor activity	extracellular; extracellular space	Mm.42160
GE33309	2.347	P	4.65	P	3.082	P	1.18	P	3.638	P	5.674	P	Tle4	NM_011600	Transducin-like enhancer of split 4, homolog of Drosophila E(spl)		Wnt receptor signaling pathway; frizzled signaling pathway; negative regulation of transcription; regulation of transcription, DNA-dependent	protein binding; transcription corepressor activity	nucleus	Mm.103638
GE1565628	0.627	A	0.374	A	0.57	A	0.525	A	0.204	A	0.444	A	Pdcd1	NM_008798	Programmed cell death 1		apoptosis		extracellular space; integral to membrane	Mm.5024
GE1463353	3.945	P	2.777	P	2.537	P	2.232	P	3.6	P	3.496	P	Golph2	NM_027307	Golgi phosphoprotein 2		biological_process unknown	molecular_function unknown	Golgi apparatus; integral to membrane	Mm.171335
GE128705	0.817	A	0.474	A	0.582	A	0.314	A	0.554	A	0.796	A	Ep300	BE136343	E1A binding protein p300	EST
GE116388	4.968	P	5.086	P	5.679	P	4.964	P	4.933	P	4.902	P		BI990189	4062-28 Mouse E14.5 retina lambda ZAP II Library Mus musculus cDNA, mRNA sequence.	EST
GE110649	0.28	A	0.317	A	612.5	M	0.446	A	0.878	A	0.427	A	Jam4	AW107722	Junction adhesion molecule 4	EST
GE36755	0.541	A	0.603	A	0.526	A	0.286	A	0.543	A	0.313	A	S100a8	NM_013650	S100 calcium binding protein A8 (calgranulin A)		chemotaxis	calcium ion binding		Mm.21567
GE37324	1.567	P	0.48	A	1.021	P	1.476	P	0.931	A	0.44	A	Cpxm2	NM_018867	Carboxypeptidase X 2 (M14 family)		NOT proteolysis and peptidolysis; cell adhesion	NOT carboxypeptidase activity; carboxypeptidase A activity; metallocarboxypeptidase activity; protein binding; zinc ion binding	NOT extracellular space	Mm.10233
GE33010	0.429	A	0.531	A	0.313	A	0.529	A	0.657	A	0.171	A	Hoxb9	NM_008270	Homeo box B9		development; organogenesis; pattern specification; regulation of transcription, DNA-dependent	DNA binding; transcription factor activity; transcriptional activator activity	nucleus; transcription factor complex	Mm.258271
GE111630	2.811	P	2.146	P	2.513	P	3.033	P	2.667	P	2.821	P	C330018D20Rik	AK021208	RIKEN cDNA C330018D20 gene	HTC; CAP trapper
GE36662	4.308	P	5.653	P	7.647	P	7.454	P	3.991	P	7.541	P	Hspb1	NM_013560	Heat shock protein 1		protein folding; response to unfolded protein		Z disc; cytoplasm; insoluble fraction; muscle fiber; nucleus; plasma membrane	Mm.13849
GE41644	3.149	M	2.611	P	2.526	P	2.504	P	1.887	P	2.505	P	Impa1	NM_018864	Inositol (myo)-1(or 4)-monophosphatase 1		myo-inositol metabolism	hydrolase activity; inositol or phosphatidylinositol phosphatase activity; inositol-1(or 4)-monophosphatase activity; magnesium ion binding	cellular_component unknown	Mm.183042
GE37823	3.617	P	3.494	M	4.611	P	4.869	P	3.955	P	4.553	P	Smarce1	NM_020618	SWI/SNF related, matrix associated, actin dependent regulator of chromatin, subfamily e, member 1		regulation of transcription, DNA-dependent	DNA binding	GO:785(chromatin); GO:5634(nucleus)	Mm.379086
GE37292	0.467	A	0.01*	A	0.342	A	0.126	A	0.01*	A	0.311	A	Slc23a2	NM_018824	Solute carrier family 23 (nucleobase transporters), member 2		L-ascorbic acid metabolism; sodium ion transport	L-ascorbate:sodium symporter activity; transporter activity	integral to membrane	Mm.103581
GE32909	0.442	A	0.182	A	0.549	A	1.123	P	0.482	A	0.449	A		X16625	N-terminal fragment (AA 1-56); M.musculus mRNA for intercellular adhesion molecule MALA-2 (clone K3-1.1).	immunoglobulin superfamily; intercellular adhesion molecule; lymphocyte antigen; MALA-2 protein; surface antigen
GE1459219	1.114	A	0.778	A	1.703	P	1.05	P	1.501	P	0.929	P	4933409K07Rik	BE332600	RIKEN cDNA 4933409K07 gene	EST
GE1503831	0.181	A	0.379	A	0.0788	A	0.0377	A	0.335	A	0.01*	A		AV153396	AV153396 Mus musculus hippocampus C57BL/6J adult Mus musculus cDNA clone 2900055E06, mRNA sequence.	EST
GE114254	3.863	P	4.015	P	3.95	P	4.245	P	4.014	P	3.312	P	BC026978	BC026978	CDNA sequence BC026978					Mm.268040
GE110941	0.0209	A	0.652	A	0.291	A	0.0703	A	0.648	A	0.578	A	AW146299; Gm1055	AW146299	um54d06.x1 Sugano mouse embryo mewa Mus musculus cDNA clone IMAGE:2259083 3', mRNA sequence.	EST
GE128682	2.767	P	2.613	P	2.866	P	2.542	P	2.973	P	2.378	P	Reln	BE134843	Reelin	EST
GE33038	1.68	P	1.411	P	1.987	P	2.423	P	2.087	P	2.089	P	Mef2d	NM_133665	RIKEN cDNA 2210408E11 gene		regulation of transcription, DNA-dependent	DNA binding; transcription factor activity	nucleus	Mm.28184
GE37333	2.113	P	4.121	P	3.737	P	2.058	P	2.723	P	5.849	P	Pdyn	NM_018863	Prodynorphin		neuropeptide signaling pathway; synaptic transmission; transport	neuropeptide hormone activity; opioid peptide activity; transporter activity	extracellular space; membrane	Mm.6239
GE33114	1.41	P	1.887	P	0.492	A	1.053	P	0.707	A	1.804	P	Slc20a2	NM_011394	Solute carrier family 20, member 2		phosphate transport	carrier activity; inorganic phosphate transporter activity; receptor activity	extracellular space; integral to membrane; integral to plasma membrane	Mm.323901
GE32901	15.7	P	20.41	P	11.17	P	14.61	P	16.25	P	19.79	P	Hspd1	NM_010477	Heat shock protein 1 (chaperonin)		protein folding; response to heat; response to unfolded protein	ATP binding; chaperone activity; unfolded protein binding	mitochondrion	Mm.378944
GE32914	2.457	P	2.625	P	2.38	P	2.325	P	2.393	P	2.35	P	Ncam1	X15052	Neural cell adhesion molecule 1	alternative splicing; neural cell adhesion molecule; transmembrane protein	cell adhesion	heparin binding; protein binding	extracellular space; integral to membrane; plasma membrane	Mm.4974
GE127569	0.607	A	0.432	A	0.489	A	0.465	A	0.317	A	0.297	A		AK087657	2 days pregnant adult female oviduct cDNA, RIKEN full-length enriched library, clone:E230037D16 product:unclassifiable, full insert sequence	HTC; CAP trapper
GE37332	7.251	P	8.789	P	7.402	P	7.182	P	8.457	P	8.06	P	Ccnl2	NM_018856	Cyclin L2		biological_process unknown	molecular_function unknown	cellular_component unknown
GE37844	17	P	15.94	P	13.81	P	11.77	P	17.42	P	14.79	P	Fbxo3	NM_020593	F-box only protein 3		GO:6512(ubiquitin cycle)
GE1487897	0.346	A	0.408	A	0.531	A	0.161	A	0.0966	A	0.507	A	Map3k14	AK029383	Mitogen-activated protein kinase kinase kinase 14	HTC; CAP trapper
GE118632	1.218	P	0.889	P	0.635	A	0.531	A	0.833	A	0.937	P		BB179497	BB179497 RIKEN full-length enriched, adult male hypothalamus Mus musculus cDNA clone A230079H13 3', mRNA sequence.	EST
GE1574163	0.59	A	0.676	A	0.546	A	0.835	A	0.388	A	0.816	A	Peo1	BC034909	Progressive external ophthalmoplegia 1 (human)		DNA unwinding	DNA helicase activity	mitochondrion	Mm.105585
GE1487588	0.467	A	0.185	A	0.108	A	0.265	A	0.43	A	0.103	A	H2-T23	AK083376	RIKEN cDNA C920025E04 gene	HTC; CAP trapper
GE107972	0.188	A	0.639	A	0.424	A	0.18	A	0.395	A	0.594	A		AV246595	AV246595 RIKEN full-length enriched, 0 day neonate head Mus musculus cDNA clone 4832413G06 3', mRNA sequence.	EST
GE1577336	0.499	A	0.207	A	0.0852	A	0.01*	A	0.491	A	0.212	A	Kcne1	NM_008424	Potassium voltage-gated channel, Isk-related subfamily, member 1		ion transport; potassium ion transport	ion channel activity; potassium channel activity; voltage-gated ion channel activity; voltage-gated potassium channel activity	integral to membrane; integral to plasma membrane	Mm.4955
GE32902	2.735	P	2.709	P	2.753	P	2.896	P	2.347	P	2.344	P	Cebpg	BC011319	CCAAT/enhancer binding protein (C/EBP), gamma	MGC	regulation of transcription, DNA-dependent	DNA binding; transcription factor activity	nucleus
GE36851	29.82	P	31.51	P	36.69	P	33.34	P	34.39	P	27.97	P	Pde6g	NM_012065	Phosphodiesterase 6G, cGMP-specific, rod, gamma		activation of MAPK; positive regulation of G-protein coupled receptor protein signaling pathway; positive regulation of epidermal growth factor receptor signaling pathway; visual perception	3',5'-cyclic-nucleotide phosphodiesterase activity; cGMP-specific phosphodiesterase activity; hydrolase activity; protein binding		Mm.39200
GE108440	2.977	P	2.611	P	2.771	P	2.414	P	2.669	P	2.257	P		AV268961	Transcribed locus	EST
GE33131	0.951	A	0.95	A	0.589	A	1.169	P	0.726	A	0.555	A	Tbx1	NM_011532	T-box 1		angiogenesis; anterior/posterior pattern formation; blood vessel development; cell fate specification; heart development; inner ear morphogenesis; regulation of transcription, DNA-dependent	DNA binding; transcription factor activity	nucleus	Mm.295194
GE37392	26.65	P	32.57	P	29.03	P	34.91	P	30.39	P	24.37	P	0610009H04Rik	NM_018854	RIKEN cDNA 0610009H04 gene				flagellum	Mm.358671
GE33014	3.341	P	3.236	M	3.31	P	2.198	P	3.662	P	2.813	P	Sdpr	NM_138741	Serum deprivation response					Mm.255909
GE36631	51.82	P	76	P	71.88	P	80.65	P	64.13	P	59.77	P	Grcc10	NM_013535	Gene rich cluster, C10 gene					Mm.3172
GE32978	4.317	P	2.559	P	3.354	P	2.529	M	2.87	P	2.921	P	Ercc3	NM_133658	Excision repair cross-complementing rodent repair deficiency, complementation group 3		DNA repair; nucleotide-excision repair; regulation of transcription, DNA-dependent	ATP binding; ATP-dependent DNA helicase activity; ATP-dependent helicase activity; DNA binding; hydrolase activity; nucleic acid binding	nucleus	Mm.282335
GE33127	11.12	P	16.94	P	17.5	P	17.92	P	14.43	P	17.8	P	Taldo1	NM_011528	Transaldolase 1		carbohydrate metabolism; pentose-phosphate shunt	transaldolase activity; transferase activity	cytoplasm	Mm.29182
GE1525886	0.527	A	0.776	A	0.708	A	0.543	A	0.369	A	0.676	A	G431001I09Rik	BM940057	RIKEN cDNA G431001I09 gene	EST
GE41733	1.034	A	1.005	A	1.121	P	0.429	A	1.054	A	0.669	A	Phemx	NM_020286	Pan hematopoietic expression		biological_process unknown	molecular_function unknown	intracellular	Mm.28172
GE36530	0.608	A	0.376	A	0.864	A	0.296	A	0.0321	A	0.0354	A	Acr	NM_013455	Preproacrosin		proteolysis and peptidolysis	acrosin activity; chymotrypsin activity; hydrolase activity; protein binding; serine-type endopeptidase activity	extracellular space	Mm.57
GE36551	0.503	A	0.459	A	0.509	A	0.182	A	0.887	A	0.11	A	Apoh	NM_013475	Apolipoprotein H			heparin binding	extracellular space	Mm.2266
GE41908	3.079	P	2.539	P	2.608	P	1.588	P	2.982	P	2.15	P	Tyki	NM_020557	Thymidylate kinase family LPS-inducible member		dTDP biosynthesis; dTTP biosynthesis	ATP binding; kinase activity; thymidylate kinase activity		Mm.271839
GE33104	3.818	M	3.781	P	2.989	P	3.042	P	3.943	P	2.877	P	Lgtn	NM_010709	Ligatin		translational initiation	RNA binding; translation initiation factor activity	membrane	Mm.276294
GE1495604	0.164	A	0.587	A	0.306	A	0.454	A	0.521	A	0.985	P	Tdrd6	NM_198418	Tudor domain containing 6			GO:3676(nucleic acid binding)		Mm.329058
GE130557	2.808	P	2.958	P	3.642	P	2.239	P	2.404	P	2.877	P		AK039001	Adult male hypothalamus cDNA, RIKEN full-length enriched library, clone:A230083P18 product:unknown EST, full insert sequence	HTC; CAP trapper
GE103090	0.932	A	0.828	A	0.693	A	1.352	P	1.112	P	0.623	A	Cdca8	AK003755	Cell division cycle associated 8	HTC; CAP trapper	GO:4(biological process unknown)	GO:5554(molecular function unknown)	GO:8372(cellular component unknown)	Mm.28038
GE1494807	0.717	A	0.363	A	0.441	A	0.868	A	0.851	A	0.446	A	Usp43	AK013327	Ubiquitin specific protease 43	HTC; CAP trapper
GE113440	7.532	P	7.518	P	7.432	P	7.831	P	7.716	P	7.055	P		BB043674	Transcribed locus	EST
GE1500835	0.665	A	0.508	A	0.905	A	1.142	P	0.716	A	0.551	A		BY749221	Transcribed locus	EST
GE113223	0.275	A	0.255	A	0.028	A	0.154	A	0.381	A	0.204	A	Ung	BB038696	Uracil-DNA glycosylase	EST
GE119689	0.515	A	0.219	A	0.526	A	0.167	A	0.385	A	0.449	A		BB212606	Gene model 1079, (NCBI)	EST
GE130127	0.175	A	0.363	A	0.478	A	0.342	A	0.444	A	0.415	A		BE995190	Gene model 153, (NCBI)	EST
GE120386	0.506	A	0.355	A	0.775	A	0.516	A	0.571	A	0.488	A		BB243259	BB243259 RIKEN full-length enriched, 3 days neonate thymus Mus musculus cDNA clone A630095I05 3', mRNA sequence.	EST
GE104621	3.24	P	3.619	P	4.247	P	4.519	P	4.094	P	3.374	P	2900060B22Rik	AK013730	RIKEN cDNA 2900060B22 gene	HTC; CAP trapper
GE1569197	0.434	A	0.01*	A	0.395	A	0.174	A	0.13	A	0.0165	A	Olfr1506	NM_146265	Olfactory receptor 1506		G-protein coupled receptor protein signaling pathway	G-protein coupled receptor activity	integral to membrane	Mm.271314
GE1541322	0.295	A	0.577	A	1.137	P	0.429	A	0.758	A	0.605	A	Golga4	BC021503	Golgi autoantigen, golgin subfamily a, 4	HTC
GE111679	1.582	P	1.439	P	1.593	P	0.79	A	1.141	A	1.485	P	4921505C17Rik	NM_030168	RIKEN cDNA 4921505C17 gene					Mm.275811
GE1566167	0.418	A	0.491	A	0.24	A	0.4	A	0.725	A	0.28	A	4933426M11Rik	CF578789	RIKEN cDNA 4933426M11 gene	EST
GE114463	0.0576	A	0.572	A	0.693	A	0.805	A	0.01*	A	0.862	A		BB077322	BB077322 RIKEN full-length enriched, adult male diencephalon Mus musculus cDNA clone 9330136F19 3', mRNA sequence.	EST
GE33190	23.02	P	23.83	P	19.78	P	21.16	P	21.52	P	17.66	P	Eif3s6	NM_008388	Eukaryotic translation initiation factor 3, subunit 6		cell growth and/or maintenance; protein biosynthesis; regulation of translational initiation	translation initiation factor activity	eukaryotic translation initiation factor 3 complex	Mm.378946
GE33005	0.984	A	0.559	A	1.252	P	0.01*	A	1.594	P	0.744	A	Erg	NM_133659	Avian erythroblastosis virus E-26 (v-ets) oncogene related		cell growth and/or maintenance; regulation of cell cycle; regulation of transcription, DNA-dependent	DNA binding; transcription factor activity	intracellular; nucleus	Mm.164531
GE33107	3.97	P	3.665	P	0.375		3.683	P	3.429	P	3.003	P	Hoxa3	NM_010452	Homeo box A3		development; organogenesis; pattern specification; regulation of transcription, DNA-dependent	DNA binding; transcription factor activity	nucleus; transcription factor complex	Mm.159945
GE123900	1.38	P	1.523	P	1.679	P	0.768	A	0.956	A	1.731	P		BB416972	Transcribed locus	EST
GE33003	87.2	P	81.42	P	72.56	P	36.13	P	85.85	P	66.49	P	Gpm6a	NM_153581	Glycoprotein m6a				integral to membrane	Mm.241700
GE1486875	2.451	P	2.739	P	2.119	P	2.095	P	2.557	P	2.479	M		NM_146009	Mm.227084
GE37264	2.834	P	2.84	P	2.102	P	1.671	P	2.606	P	2.078	P	Ap3m1	NM_018829	Adaptor-related protein complex 3, mu 1 subunit		intracellular protein transport; protein-lysosome targeting		Golgi apparatus; clathrin vesicle coat; lysosome	Mm.386781
GE1499706	0.269	A	0.464	A	0.335	A	0.314	A	0.233	A	0.593	A	Ptprj	BB468116	RIKEN cDNA A630073K07 gene	EST
GE1572288	1.701	P	1.898	P	1.88	P	1.755	P	0.278	A	1.256	P	Nol3	NM_030152	Nucleolar protein 3 (apoptosis repressor with CARD domain)		nuclear mRNA splicing, via spliceosome; regulation of apoptosis	protein binding	intracellular; mitochondrion; nucleus; sarcoplasm	Mm.204876
GE108173	0.118	A	0.323	A	0.359	A	0.01*	A	0.354	A	0.0496	A	4933401I19Rik	AK029871	RIKEN cDNA 4933401I19 gene	HTC; CAP trapper				Mm.159193
GE114518	0.521	A	0.637	A	0.35	A	0.368	A	0.791	A	0.54	A	Glb1	BB078134	RIKEN cDNA C130097A14 gene	EST
GE32889	168.2	P	150.4	P	159.3	P	224.6	P	177.2	P	130.7	P	Aldoc	X03796	Aldolase 3, C isoform	aldolase C	glycolysis	fructose-bisphosphate aldolase activity; lyase activity	mitochondrion
GE112863	0.232	A	0.234	A	0.443	A	0.278	A	0.289	A	0.199	A	Acad8	AK030672	Acyl-Coenzyme A dehydrogenase family, member 8	HTC; CAP trapper
GE1406263	0.225	A	0.353	A	0.0949	A	0.165	A	0.161	A	0.168	A		AI449930	mr81a05.x1 Stratagene mouse heart (#937316) Mus musculus cDNA clone IMAGE:603824 3', mRNA sequence.	EST
GE1419969	12.08	P	9.6	P	10.75	P	10.12	P	9.405	P	6.84	P		NM_175536	Mm.86588
GE130792	1.312	P	1.844	P	1.302	P	1.351	P	1.604	P	1.923	P	Kcnq1	AW538408	Tumor-suppressing subchromosomal transferable fragment 8	EST
GE37279	0.605	A	0.455	A	0.662	A	0.906	P	0.305	A	0.335	A	Plagl2	NM_018807	Pleiomorphic adenoma gene-like 2		induction of apoptosis; positive regulation of transcription from Pol II promoter	molecular_function unknown	nucleus	Mm.103199
GE1455709	0.136	A	0.123	A	0.264	A	0.313	A	0.717	A	0.308	A	Rb1	NM_009029	Retinoblastoma 1		negative regulation of cell cycle; negative regulation of transcription from Pol II promoter; regulation of transcription, DNA-dependent	DNA binding; protein binding	nucleus; transcription factor complex	Mm.273862
GE37785	3.788	P	3.047	P	3.784	P	3.05	P	3.562	P	3.345	P	Lenep	NM_020517	Lens epithelial protein				cytoplasm	Mm.358680
GE1400635	0.438	A	0.651	A	0.68	A	0.571	A	0.398	A	0.483	A	Ebf1	AK035329	Early B-cell factor 1	HTC; CAP trapper
GE1458317	1.447	P	1.52	P	2.048	P	1.963	P	1.167	P	0.776	A	D2Ertd485e	AK080236	DNA segment, Chr 2, ERATO Doi 485, expressed	HTC; CAP trapper
GE1526526	0.176	A	0.876	A	0.314	A	0.232	A	0.01*	A	0.166	A	E430036I04Rik	CA573012	RIKEN cDNA E430036I04 gene	EST
GE1557817	8.33	P	7.498	P	6.955	P	9.533	P	7.163	P	6.707	P	6030405A18	NM_177854	Hypothetical protein 6030405A18					Mm.51187
GE1501225	0.275	A	0.277	A	0.671	A	0.32	A	0.436	A	0.594	A		BM120829	Transcribed locus	EST
GE105829	0.351	A	0.01*	A	0.2	A	0.222	A	0.0845	A	0.338	A	BC065123	AI586306	CDNA sequence BC065123	EST
GE36084	17.04	P	15.81	P	14.31	P	12.24	P	17.2	P	14.05	P	Siat7e	NM_012028	Sialyltransferase 7 ((alpha-N-acetylneuraminyl 2,3-betagalactosyl-1,3)-N-acetyl galactosaminide alpha-2,6-sialyltransferase) E		protein amino acid glycosylation	sialyltransferase activity; transferase activity, transferring glycosyl groups	Golgi apparatus; extracellular space; integral to membrane	Mm.40915
GE37738	0.0376	A	0.119	A	0.255	A	0.243	A	0.405	A	0.244	A	Ccl28	NM_020279	Chemokine (C-C motif) ligand 28		chemotaxis; cytosolic calcium ion concentration elevation; immune response	chemokine activity; cytokine activity	extracellular; extracellular space	Mm.143745
GE1449589	0.314	A	0.272	A	0.605	A	0.145	A	0.362	A	0.54	A	Foxp1	BY760924	Forkhead box P1	EST
GE1428964	0.189	A	0.744	A	0.516	A	1.004	P	0.548	A	0.51	A	AI452102	AK048108	RIKEN cDNA E230029C05 gene	HTC; CAP trapper
GE1457719	8.274	P	6.095	P	5.633	P	7.106	P	7.433	P	8.249	P	Kiaa0298-hp	AK030439	KIAA0298 hypothetical protein (human)	HTC; CAP trapper
GE1406136	0.268	A	0.587	A	440	M	0.285	A	0.0981	A	0.42	A	Herc3	AA175803	Hect domain and RLD 3	EST
GE1481226	1.837	P	2.079	P	1.928	P	1.622	P	1.633	P	1.73	P	Pafah1b1	AU019211	Platelet-activating factor acetylhydrolase, isoform 1b, beta1 subunit	EST
GE1531658	0.362	A	0.341	A	0.52	A	0.186	A	0.5	A	0.527	A	Lrrtm3	AK006169	Leucine rich repeat transmembrane neuronal 3	HTC; CAP trapper
GE1451862	0.528	A	0.476	A	1.127	P	0.452	A	0.331	A	0.175	A		CODELINK UNIQUE
GE1482649	0.643	A	0.547	A	0.266	A	0.812		0.363	A	0.543	A	Axot	CK336741	Axotrophin	EST
GE1535733	0.145	A	0.0586	A	0.575	A	0.268	A	0.858	A	0.331	A	Mgam	BC025509	Maltase-glucoamylase	HTC		alpha-glucosidase activity; amylase activity
GE1511410	6.787	P	6.669	P	7.654	P	6.13	P	6.274	P	5.408	P	0610007P14Rik	BB818604	RIKEN cDNA 0610007P14 gene	EST
GE1438806	0.163	A	0.702	A	0.367	A	0.56	A	1.018	A	0.43	A		BB283961	Transcribed locus	EST
GE1559777	0.407	A	0.591	A	0.235	A	0.146	A	0.303	A	0.344	A	5730411F24Rik	AK017546	Similar to hypothetical protein UM02422.1	HTC; CAP trapper
GE1387041	0.623	A	0.151	A	0.01*	A	0.269	A	0.203	A	0.517	A		BY750091	BY750091 RIKEN full-length enriched, B6-derived CD11 +ve dendritic cells Mus musculus cDNA clone F730209M24 5', mRNA sequence.	EST
GE1559390	13.57	P	18.07	P	12.38	P	15.05	P	16.26	P	18.23	P	1700001A24Rik	NM_175395	RIKEN cDNA 1700001A24 gene
GE1390380	1.253	P	0.596	A	1.198	P	1.132	P	1.158	P	1.342	P		BF715287	Transcribed locus, weakly similar to NP_081764.1 Mus musculus 5730493B19Rik gene	EST
GE1387734	0.486	A	0.801	A	0.82	A	0.268	A	0.3	A	0.955	P	2700084L06Rik	AK084150	RIKEN cDNA 2700084L06 gene	HTC; CAP trapper
GE1462026	0.264	A	0.56	A	0.326	A	0.81	A	0.581	A	0.869	A		BY627130	Transcribed locus	EST
GE1525770	0.316	A	0.551	A	0.01*	A	0.224	A	0.458	A	0.234	A		BE284408	Gene model 1663, (NCBI)	EST
GE1460279	0.342	A	0.173	A	0.494	A	0.325	A	0.165	A	0.339	A		CODELINK UNIQUE
GE1392272	0.532	A	0.331	A	0.19	A	0.215	A	0.172	A	0.238	A	BC049730	BG806376	CDNA sequence BC049730	EST
GE1393987	0.298	A	0.01*	A	0.504	A	0.307	A	0.589	A	0.511	A		CODELINK UNIQUE
GE1403368	2.905	P	3.213	P	2.502	P	2.447	P	2.953	P	3.079	P	4732471D19Rik	NM_176987	RIKEN cDNA 4732471D19 gene					Mm.376151
GE1512887	0.821	A	1.066	A	0.855	A	1.107	A	1.116	P	0.516	A	Hrbl	AK037434	HIV-1 Rev binding protein-like	HTC; CAP trapper
GE1456567	0.258	A	0.373	A	0.295	A	0.243	A	0.208	A	0.508	A	Lims1	AI503169	LIM and senescent cell antigen-like domains 1	EST
GE1407806	0.186	A	0.689	A	0.274	A	0.0563	A	0.245	A	0.239	A		CODELINK UNIQUE
GE1434230	2.468	P	2.807	P	2.745	P	2.367	P	2.751	P	1.902	P		AK077776	Mus musculus adult male thymus cDNA, RIKEN full-length enriched library, clone:5830435H10 product:unclassifiable, full insert sequence.	HTC; CAP trapper
GE1410254	1.096	P	0.391	A	0.767	A	0.922	P	0.444	A	0.982	P	Cct4	AW210266	Chaperonin subunit 4 (delta)	EST
GE1481123	0.33	A	0.0799	A	0.317	A	0.185	A	0.179	A	0.222	A	E030037J05Rik	AK053112	RIKEN cDNA E030037J05 gene	HTC; CAP trapper
GE1568641	18.53	P	16.79	P	18.77	P	18.74	P	17.1	P	18.2	P	Synpo	AK129267	Hypothetical protein 9130229N11	FLI_CDNA		actin binding	NOT axon; actin cytoskeleton; dendrite
GE1480816	4.484	P	4.914	P	3.856	P	3.782	P	4.554	P	3.99	P	Arpp21	AK042100	RIKEN cDNA 0710001E13 gene	HTC; CAP trapper	GO:4(biological process unknown)	GO:5554(molecular function unknown); GO:8599(protein phosphatase type 1 regulator activity)	GO:5737(cytoplasm)	Mm.297444
GE1442824	2.237	P	2.574	P	2.72	M	2.517	P	2.291	P	2.09	P	Syt1	BB694281	Synaptotagmin 1	EST
GE1552363	0.356	A	0.281	A	0.411	A	0.404	A	0.654	A	0.014	A	9430047L24Rik	AK051772	Mus musculus 12 days embryo spinal ganglion cDNA, RIKEN full-length enriched library, clone:D130077A04 product:unclassifiable, full insert sequence.	HTC; CAP trapper
GE1417760	14.49	P	14.4	P	12.2	P	13.11	P	14.7	P	12.19	P	Itsn1	AI839402	Intersectin 1 (SH3 domain protein 1A)	EST
GE1545296	0.255	A	0.265	A	0.671	A	0.498	A	0.25	A	0.233	A	2810030D12Rik	AI663497	RIKEN cDNA 2810030D12 gene	EST
GE1387425	0.01*	A	0.568	A	0.127	A	0.391	A	0.32	A	0.208	A		AK079458	Adult female vagina cDNA, RIKEN full-length enriched library, clone:9930120K17 product:unclassifiable, full insert sequence	HTC; CAP trapper
GE1402886	0.426	A	0.346	A	0.46	A	0.288	A	0.342	A	0.137	A	Fnbp2	AK082049	Formin binding protein 2	HTC; CAP trapper
GE1408924	0.64	A	0.367	A	0.391	A	1.12	P	0.408	A	0.903	A	Ptpns1	AK080685	RIKEN cDNA 2900076A13 gene	HTC; CAP trapper
GE1387880	0.451	A	0.697	A	1.01	A	0.748	A	0.454	A	0.53	A		CODELINK UNIQUE
GE1441768	10.6	P	8.948	P	7.616	P	9.765	P	9.363	P	6.865	P	7030402D04Rik	CB842864	RIKEN cDNA 7030402D04 gene	EST
GE1417028	5.871	P	7.86	P	10.01	P	9.459	P	6.392	P	8.744	P	Scrg1	NM_009136	Scrapie responsive gene 1				extracellular space	Mm.12886
GE1522272	1.176	P	0.943	P	0.918	A	0.482	A	0.566	A	0.89	A	Arfrp2	AW491352	ADP-ribosylation factor related protein 2	EST
GE1441241	0.356	A	0.246	A	0.0991	A	0.385	A	0.21	A	0.441	A	Amy2	BG270485	Amylase 2, pancreatic	EST
GE1445476	0.509	A	0.479	A	0.529	A	0.0509	A	0.335	A	0.104	A		AK051435	12 days embryo spinal ganglion cDNA, RIKEN full-length enriched library, clone:D130048N15 product:unknown EST, full insert sequence	HTC; CAP trapper
GE1558126	7.504	P	8.57	P	8.274	P	6.925	P	8.944	P	7.338	P	Lrrc5	NM_178701	Leucine-rich repeat-containing 5				integral to membrane	Mm.23837
GE1416945	38.64	P	36.2	P	36.26	P	28.39	P	40.14	P	30.65	P	Smbp	NM_133352	SM-11044 binding protein		transport	transporter activity	extracellular space; integral to membrane
GE1404053	0.744	A	0.416	A	0.414	A	0.879	A	0.258	A	0.933	A		NM_172672
GE1491990	0.707	A	0.775	A	0.602	A	0.648	A	0.829	A	0.452	A	Thrap2	BQ555987	Thyroid hormone receptor associated protein 2	EST
GE1519656	9.437	P	8.567	P	9.234	P	9.76	P	9.071	P	7.071	P	E130302O19Rik	AA733527	RIKEN cDNA E130302O19 gene	EST
GE1431197	0.636	A	1.145	A	0.86	A	1.072	P	0.685	A	0.676	A	Gal3st4	BF011699	Galactose-3-O-sulfotransferase 4	EST
GE1552723	15.3	P	14.98	P	13.73	P	15.74	P	15.05	P	11.45	P	Slc37a3	BI736505	Solute carrier family 37 (glycerol-3-phosphate transporter), member 3	EST
GE1461967	0.127	A	0.122	A	0.22	A	0.478	A	0.488	A	0.737	A		BU695345	LL2in14564T7 Hematopoietic Stem Cell Subtracted Library Mus musculus cDNA 5', mRNA sequence.	EST
GE1402376	0.238	A	0.01*	A	0.882	A	0.0804	A	0.374	A	0.308	A		CODELINK UNIQUE
GE1392687	4.566	P	3.591	P	3.377	M	4.603	P	4.242	P	2.785	P	3300001H21Rik	NM_027334	RIKEN cDNA 3300001H21 gene			methyltransferase activity	GO:5634(nucleus)	Mm.220975
GE1406373	0.294	A	0.479	A	0.822	A	0.412	A	0.49	A	0.763	A	2300003K06Rik	BC016249	RIKEN cDNA 2300003K06 gene	MGC
GE1520452	8.161	P	8.718	P	8.075	M	8.218	M	9.847	P	7.362	P	AA407659	NM_175352	Expressed sequence AA407659					Mm.29241
GE1449654	4.105	P	3.82	P	3.681	P	3.955	P	3.511	P	3.333	P	Pigl	CK128100	Phosphatidylinositol glycan, class L	EST
GE1568954	0.223	A	0.373	A	0.192	A	0.3	A	0.53	A	0.398	A	4933400K24Rik	NM_198623	RIKEN cDNA 4933400K24 gene		GO:6464(protein modification)	GO:16491(oxidoreductase activity)		Mm.334092
GE1456336	0.647	A	0.91	A	1.099	A	1.051	P	1.096	A	1.242	P	9330177P20Rik	AK034325	RIKEN cDNA 9330177P20 gene	HTC; CAP trapper	GO:4(biological process unknown)	GO:5554(molecular function unknown)	GO:8372(cellular component unknown)	Mm.276096
GE34099	8.563	P	9.317	P	8.868	P	9.58	P	6.307	P	4.705	P	Nipsnap1	NM_008698	4-nitrophenylphosphatase domain and non-neuronal SNAP25-like protein homolog 1 (C. elegans)		biological_process unknown	molecular_function unknown	mitochondrion	Mm.293716
GE1408955	0.494	A	0.388	A	0.302	A	0.441	A	0.908	A	0.31	A	4930522L14Rik	AK051793	RIKEN cDNA 4930522L14 gene	HTC; CAP trapper
GE1481491	0.35	A	0.246	A	0.01*	A	0.474	A	0.381	A	0.01*	A		AK030101	Adult male testis cDNA, RIKEN full-length enriched library, clone:4932441L08 product:unclassifiable, full insert sequence	HTC; CAP trapper
GE34627	5.049	P	4.314	P	4.158	P	7.627	P	4.643	P	2.435	P	Igfbp6	NM_008344	Insulin-like growth factor binding protein 6		cell growth and/or maintenance; regulation of cell growth	growth factor binding; insulin-like growth factor binding	extracellular; extracellular space	Mm.358609
GE33962	0.656	A	0.307	A	0.604	A	0.741	A	0.334	A	0.397	A	Ltf	NM_008522	Lactotransferrin		iron ion homeostasis; iron ion transport	ferric iron binding	extracellular; extracellular space	Mm.282359
GE1404717	0.341	A	0.427	A	0.622	A	0.814	A	0.512	A	0.242	A	Zranb3	BI985395	Zinc finger, RAN-binding domain containing 3	EST
GE1433322	0.376	A	1.296	P	1.607	P	1.13	P	1.16	A	0.628	A		AI608508	Transcribed locus	EST
GE1534882	0.438	A	0.499	A	0.575	A	0.0513	A	0.407	A	0.182	A		BB371643	Transcribed locus	EST
GE1390024	12.92	P	14.44	P	13.27	P	14.07	P	13.41	P	12.83	P		AK081653	Mus musculus, clone IMAGE:6432716, mRNA	HTC; CAP trapper
GE110208	0.336	A	1.074	A	0.376	A	0.276	A	0.571	A	0.551	A	Acad8	AV361405	Acyl-Coenzyme A dehydrogenase family, member 8	EST
GE1424356	0.01*	A	0.353	A	0.304	A	0.199	A	0.386	A	0.536	A	Arhgap15	AK037541	Rho GTPase activating protein 15	HTC; CAP trapper
GE108450	0.01*	A	0.267	A	0.242	A	0.352	A	0.382	A	0.196	A		AV270096	AV270096 RIKEN full-length enriched, adult male testis (DH10B) Mus musculus cDNA clone 4930547E08 3', mRNA sequence.	EST
GE111116	0.405	A	0.425	A	0.335	A	0.193	A	0.129	A	0.461	A	Kbtbd9	AK034808	Kelch repeat and BTB (POZ) domain containing 9	HTC; CAP trapper
GE116495	4.563	P	4.786	P	4.404	P	4.494	P	4.053	P	3.934	P		BB131024	BB131024 RIKEN full-length enriched, 16 days neonate cerebellum Mus musculus cDNA clone 9630048K01 3', mRNA sequence.	EST
GE131123	3.748	P	3.435	P	4.077	P	3.663	P	3.7	M	3.528	P	Mapkbp1	AI551803	Mitogen activated protein kinase binding protein 1	EST
GE113953	0.903	A	0.211	A	0.575	A	0.755	A	0.578	A	1.371	P		BB060171	BB060171 RIKEN full-length enriched, in vitro fertilized eggs Mus musculus cDNA clone 7420447A06 3', mRNA sequence.	EST
GE1500597	0.449	A	0.684	A	0.641	A	0.912	A	0.853	A	0.853	A	Usp25	AK083835	Ubiquitin specific protease 25	HTC; CAP trapper
GE1503748	0.298	A	0.447	A	0.25	A	0.375	A	0.0624	A	0.439	A	AW208599	AF104414	Expressed sequence AW208599		cell cycle; mitosis; negative regulation of cell cycle; protein amino acid phosphorylation; regulation of transcription, DNA-dependent	ATP binding; kinase activity; magnesium ion binding; protein kinase activity; protein serine/threonine kinase activity; protein-tyrosine kinase activity; transferase activity
GE1429951	0.32	A	0.556	A	0.286	A	0.411	A	0.317	A	0.8	P	Rhpn2	NM_027897	Rhophilin, Rho GTPase binding protein 2		intracellular signaling cascade; signal transduction	GO:5515(protein binding)	intracellular	Mm.286600
GE1409713	0.356	A	0.639	A	0.31	A	0.203	A	0.649	A	0.454	A	Smarce1	BG872191	SWI/SNF related, matrix associated, actin dependent regulator of chromatin, subfamily e, member 1	EST
GE34770	36.01	P	27.58	P	27.73	P	25.35	P	31.1	P	31.72	P	Atp6v1a1	NM_007508	ATPase, H+ transporting, V1 subunit A, isoform 1		ATP biosynthesis; ATP synthesis coupled proton transport; ion transport	ATP binding; hydrogen ion transporter activity; hydrogen-exporting ATPase activity, phosphorylative mechanism; hydrogen-transporting ATP synthase activity, rotational mechanism; hydrogen-transporting ATPase activity, rotational mechanism; hydrolase activity	mitochondrion; proton-transporting ATP synthase complex (sensu Eukaryota); proton-transporting two-sector ATPase complex	Mm.217787
GE34827	2.491	P	2.231	P	2.253	P	2.715	M	2.648	P	3.211	P	Entpd5	NM_007647	Ectonucleoside triphosphate diphosphohydrolase 5			hydrolase activity; magnesium ion binding	endoplasmic reticulum; extracellular space; integral to membrane; plasma membrane	Mm.10211
GE34918	0.206	A	0.321	A	0.01*	A	0.0721	A	0.255	A	0.359	A	Cybb	NM_007807	Cytochrome b-245, beta polypeptide		electron transport	ion channel activity; oxidoreductase activity; voltage-gated ion channel activity	integral to membrane	Mm.200362
GE130849	1.895	P	1.712	P	1.554	P	1.942	P	1.795	P	2.491	P		BG064097	H3015D12-3 NIA Mouse 15K cDNA Clone Set Mus musculus cDNA clone H3015D12 3', mRNA sequence.	EST
GE1532822	6.91	P	7.994	P	6.519	P	10.28	P	7.715	P	7.195	P		BB116558	Gene model 527, (NCBI)	EST
GE1547318	0.467	A	0.611	A	0.632	A	0.707	A	0.469	A	1.222	P	Rere	BG071235	RIKEN cDNA E230012J19 gene	EST
GE33443	19.46	P	20.55	P	23.18	P	22.92	P	16.74	P	19.96	P	Hnrpd	NM_007516	Hypothetical protein C230004L04		regulation of transcription, DNA-dependent; telomerase-dependent telomere maintenance	DNA binding; RNA binding; nucleic acid binding	chromosome, telomeric region; nucleus; ribonucleoprotein complex	Mm.150231
GE33486	1.613	P	1.056	P	2.06	P	0.952	P	1.226	P	1.484	P	Cd59a	NM_007652	CD59a antigen				extracellular space; plasma membrane	Mm.247265
GE34921	0.644	A	0.17	A	0.0479	A	0.333	A	0.454	A	0.399	A	Cyp26a1	NM_007811	Cytochrome P450, family 26, subfamily a, polypeptide 1		electron transport	monooxygenase activity; oxidoreductase activity	endoplasmic reticulum; extracellular space; membrane; microsome	Mm.42230
GE128056	0.36	A	0.235	A	0.477	A	0.593	A	0.152	A	0.323	A	Ubap2	BB692895	Ubiquitin-associated protein 2	EST
GE34771	89.01	P	111.6	P	107.8	P	45.5	P	91.01	P	119.2	P	Atp6v1b2	NM_007509	ATPase, H+ transporting, V1 subunit B, isoform 2		ATP biosynthesis; ATP synthesis coupled proton transport; energy coupled proton transport, against electrochemical gradient; hydrogen transport	ATP binding; ATP-binding and phosphorylation-dependent chloride channel activity; hydrogen ion transporter activity; hydrogen-exporting ATPase activity, phosphorylative mechanism; hydrogen-transporting ATP synthase activity, rotational mechanism; hydrogen-transporting ATPase activity, rotational mechanism; hydrolase activity	cytoplasm; proton-transporting two-sector ATPase complex	Mm.249096
GE118737	0.282	A	0.572	A	0.358	A	0.344	A	0.343	A	0.485	A	4933417C16Rik	NM_172568	RIKEN cDNA 4933417C16 gene			GO:46872(metal ion binding); GO:8270(zinc ion binding)		Mm.121570
GE123586	0.315	A	0.243	A	0.0751	A	0.631	A	0.534	A	0.47	A	Cog2	BB392179	Component of oligomeric golgi complex 2	EST
GE34920	0.135	A	1.105	P	0.01*	A	0.592	A	0.838	A	0.374	A	Cyp19a1	NM_007810	Cytochrome P450, family 19, subfamily a, polypeptide 1		electron transport	monooxygenase activity; oxidoreductase activity	extracellular space; membrane	Mm.5199
GE1533233	6.003	P	6.445	P	7.379	P	6.86	P	5.284	P	6.452	P		BB031577	Transcribed locus, weakly similar to XP_342574.1 similar to Csr1 [Rattus norvegicus]	EST
GE104909	36.4	P	37.72	P	34.19	P	37.39	P	39.02	P	30.9	P	Parp6	BC052064	Poly (ADP-ribose) polymerase family, member 6	HTC
GE34086	63.23	P	79.45	P	78.92	P	86.78	P	68.07	P	59.84	P	Nedd8	NM_008683	Neural precursor cell expressed, developmentally down-regulated gene 8		NEDD8 class-dependent protein catabolism; protein localization; protein neddylation; regulation of transcription from Pol II promoter	protein binding	nucleus	Mm.296566
GE1496226	3.383	P	3.505	P	3.523	P	3.764	P	3.644	P	2.696	P	9430065N20Rik	NM_175435	RIKEN cDNA 9430065N20 gene		regulation of transcription, DNA-dependent	nucleic acid binding; transcription factor activity	intracellular
GE1505523	0.272	A	0.504	A	0.337	A	0.382	A	0.164	A	0.151	A		CB841349	Similar to Spindlin-like protein 2 (SPIN-2)	EST
GE34620	1.053	P	1.876	P	1.506	P	1.208	P	1.688	P	1.042	P	Ifit1	NM_008331	Interferon-induced protein with tetratricopeptide repeats 1		immune response	GO:5488(binding)		Mm.6718
GE33956	6.558	P	6.293	P	5.678	P	6.504	P	7.489	P	6.027	P	Lrrn1	NM_008516	Leucine rich repeat protein 1, neuronal				extracellular space; integral to membrane	Mm.158868
GE108060	0.618	A	0.289	A	0.272	A	0.0912	A	0.301	A	0.815	A		AV252728	AV252728 RIKEN full-length enriched, 0 day neonate head Mus musculus cDNA clone 4833442B16 3', mRNA sequence.	EST
GE108673	0.607	A	0.1	A	0.639	A	0.228	A	0.12	A	0.0888	A		AK030114	Adult male testis cDNA, RIKEN full-length enriched library, clone:4932443A14 product:unknown EST, full insert sequence	HTC; CAP trapper
GE34623	0.191	A	0.422	A	0.254	A	0.32	A	0.637	A	0.508	A	Cd79b	NM_008339	CD79B antigen		cell surface receptor linked signal transduction; humoral immune response	antigen binding; transmembrane receptor activity	extracellular space; integral to membrane	Mm.2987
GE33959	0.145	A	0.406	A	0.279	A	0.217	A	0.369	A	1899-12-31 15:53:16	A	Ltb	NM_008518	Lymphotoxin B		lymph gland development	GO:5125(cytokine activity); GO:5164(tumor necrosis factor receptor binding)	integral to membrane; plasma membrane	Mm.1715
GE34093	5.207	P	4.495	P	4.14	P	6.258	P	4.67	P	6.949	P	Nef3	NM_008691	Neurofilament 3, medium		intermediate filament cytoskeleton organization and biogenesis	structural molecule activity	intermediate filament	Mm.242832
GE1492766	0.0874	A	0.0452	A	0.15	A	0.334	A	0.0238	A	0.388	A		BE984106	UI-M-CG0p-bgb-f-11-0-UI.s1 NIH_BMAP_Ret4_S2 Mus musculus cDNA clone UI-M-CG0p-bgb-f-11-0-UI 3', mRNA sequence.	EST
GE115030	0.0248	A	0.404	A	0.183	A	0.251	A	0.385	A	0.302	A		BB087062	BB087062 RIKEN full-length enriched, 12 days embryo, embryonic body between diaphragm region and neck Mus musculus cDNA clone 9430007C15 3' similar to U20225 Mus musculus adenylosuccinate lyase (adl) mRNA, mRNA sequence.	EST
GE1548411	2.766	P	3.682	P	3.43	P	3.216	P	3.145	P	3.604	P	Erbb3	C76379	V-erb-b2 erythroblastic leukemia viral oncogene homolog 3 (avian)	EST
GE34612	11.81	P	13.31	P	12.95	P	14.74	P	9.864	P	11.58	P	Idh2	NM_173011	Isocitrate dehydrogenase 2 (NADP+), mitochondrial		glyoxylate cycle; main pathways of carbohydrate metabolism; tricarboxylic acid cycle	isocitrate dehydrogenase (NADP+) activity; oxidoreductase activity	mitochondrion	Mm.246432
GE33952	0.597	A	1.323	P	1.006	A	1.056	P	0.404	A	0.562	A	Lrp5	NM_008513	Low density lipoprotein receptor-related protein 5		Wnt receptor signaling pathway; anterior/posterior pattern formation; cell migration during gastrulation; development; embryonic digit morphogenesis; endocytosis; gastrulation (sensu Mammalia)	receptor activity	extracellular space; integral to membrane; mitochondrion	Mm.274581
GE1576511	34.48	P	45.84	P	41.77	P	32.66	P	33.34	P	48.63	P	2610204M08Rik	NM_198411	RIKEN cDNA 2610204M08 gene					Mm.250193
GE106458	0.374	A	0.309	A	0.45	A	0.898	A	0.451	A	0.213	A	4930505A04Rik	AK015698	RIKEN cDNA 4930505A04 gene	HTC; CAP trapper
GE34914	0.668	A	0.911	A	0.942	P	0.792	A	0.499	A	1.139	P	Ctsk	NM_007802	Cathepsin K		proteolysis and peptidolysis	cathepsin K activity; cysteine-type endopeptidase activity; cysteine-type peptidase activity; hydrolase activity	extracellular space	Mm.272085
GE112979	0.422	A	0.905	A	0.595	A	0.642	A	1.116	P	0.733	A		BB031461	Gene model 1103, (NCBI)	EST
GE34091	2.666	P	2.692	P	2.486	P	2.461	M	2.694	P	2.346	P	Nfkb1	NM_008689	Ubiquitin-conjugating enzyme E2D 3 (UBC4/5 homolog, yeast)		apoptosis; lymph gland development; negative regulation of interleukin-12 biosynthesis; negative regulation of transcription, DNA-dependent; signal transduction	DNA binding; protein binding; specific transcriptional repressor activity; transcription factor activity	nucleus	Mm.256765
GE34625	0.155	A	0.238	A	0.251	A	0.283	A	0.439	A	0.131	A	Igfbp1	NM_008341	Insulin-like growth factor binding protein 1		cell growth and/or maintenance; regulation of cell growth	growth factor binding; insulin-like growth factor binding	extracellular; extracellular space	Mm.21300
GE34098	2.469	P	2.841	M	2.493	P	2.124	P	2.499	P	2.138	P	Nin	NM_008697	Ninein			GTP binding; calcium ion binding	GO:5874(microtubule)	Mm.244047
GE109845	0.388	A	0.217	A	0.345	A	0.228	A	0.141	A	0.396	A		AV340435	Transcribed locus	EST
GE106631	0.726	A	1.179	P	0.861	A	0.782	A	0.717	A	0.893	A	Smarce1	CF165051	SWI/SNF related, matrix associated, actin dependent regulator of chromatin, subfamily e, member 1	EST
GE1534966	1.728	P	3.38	P	3.809	P	3.877	P	3.932	P	5.089	P	9030221M09Rik	BM946920	RIKEN cDNA 9030221M09 gene	EST
GE1533765	1.495	P	1.583	P	1.369	P	1.25	P	1.695	P	1.424	P	2410003B16Rik	BB534971	RIKEN cDNA 2410003B16 gene	EST
GE106632	0.131	A	0.355	A	0.53	A	0.431	A	0.25	A	0.933	A	4930521C21Rik	AK015859	RIKEN cDNA 4930521C21 gene	HTC; CAP trapper
GE34759	7.197	P	6.83	P	5.736	P	6.427	P	7.114	P	5.756	P	Arf6	NM_007481	ADP-ribosylation factor 6		intracellular protein transport; small GTPase mediated signal transduction; vesicle-mediated transport	GTP binding; GTPase activity; enzyme activator activity; protein transporter activity	Golgi apparatus; cytoplasm; endosome; membrane fraction; plasma membrane	Mm.27308
GE34911	17.18	P	15.08	P	13.38	P	13.54	P	16.92	P	14.89	P	Ctsb	NM_007798	Cathepsin B		protein targeting; proteolysis and peptidolysis	cathepsin B activity; cysteine-type endopeptidase activity; cysteine-type peptidase activity; hydrolase activity; peroxidase activity	extracellular space; lysosome; mitochondrion	Mm.236553
GE1532078	6.224	P	5.672	P	6.501	P	5.451	P	6.138	P	4.913	P		CA546536	K0133A03-5N NIA Mouse Hematopoietic Stem Cell (Lin-/c-Kit+/Sca-1-) cDNA Library (Long) Mus musculus cDNA clone NIA:K0133A03 IMAGE:30042530 5', mRNA sequence.	EST
GE1505335	0.397	A	0.243	A	0.0329	A	0.632	A	0.604	A	0.579	A	B230220N19Rik	NM_175693	RIKEN cDNA B230220N19 gene			peptidase activity
GE108152	0.214	A	0.517	A	0.557	A	0.351	A	0.25	A	0.313	A		AV255639	Transcribed locus	EST
GE33958	0.682	A	0.01*	A	0.12	A	0.422	A	0.71	A	0.351	A	Ltb4r1	NM_008519	Leukotriene B4 receptor 1		G-protein coupled receptor protein signaling pathway	G-protein coupled receptor activity; leukotriene receptor activity; rhodopsin-like receptor activity	extracellular space; integral to membrane	Mm.20853
GE107228	1.73	P	2.053	P	1.684	P	1.944	P	2.035	P	0.865	A	Siat7c	AK016407	Sialyltransferase 7 ((alpha-N-acetylneuraminyl 2,3-betagalactosyl-1,3)-N-acetyl galactosaminide alpha-2,6-sialyltransferase) C	HTC; CAP trapper
GE1504264	16.02	P	17.91	P	18.61	P	20.35	P	16.93	P	15.06	P		CF171169	B0839A07-5 NIA Mouse Newborn Kidney cDNA Library (Long 1) Mus musculus cDNA clone NIA:B0839A07 IMAGE:30471174 5', mRNA sequence.	EST
GE34824	5.809	P	6.823	P	5.337	P	6.906	P	5.471	P	5.196	P	Scarb2	NM_007644	Scavenger receptor class B, member 2		cell adhesion	receptor activity	extracellular space; integral to membrane; lysosome; plasma membrane	Mm.297964
GE1485236	0.311	A	0.5	A	0.553	A	0.174	A	0.761	A	0.351	A		BB048502	Transcribed locus	EST
GE34614	2.573	P	2.633	P	1.952	P	1.798	P	2.63	P	2.17	P	Idua	NM_008325	Iduronidase, alpha-L-		carbohydrate metabolism	L-iduronidase activity; hydrolase activity; hydrolase activity, acting on glycosyl bonds; hydrolase activity, hydrolyzing O-glycosyl compounds	extracellular space; lysosome	Mm.358608
GE33953	0.769	A	1.256	P	0.751	A	0.771	A	0.817	A	0.641	A	Lrp6	NM_008514	RIKEN cDNA C030016K15 gene		Wnt receptor signaling pathway; anterior/posterior pattern formation; cell migration during gastrulation; development; embryonic digit morphogenesis; endocytosis; gastrulation (sensu Mammalia)	receptor activity	integral to membrane	Mm.321990
GE111917	2.697	P	2.619	P	2.243	P	2.914	P	2.816	P	2.3	P	Tigd3	NM_198634	Tigger transposable element derived 3				GO:775(chromosome, pericentric region)	Mm.329642
GE36384	0.472	A	0.402	A	0.615	A	0.421	A	0.19	A	0.638	A	Arg1	NM_007482	Arginase 1, liver		arginine catabolism; arginine metabolism; urea cycle	arginase activity; catalytic activity; hydrolase activity; manganese ion binding		Mm.154144
GE108960	0.207	A	0.391	A	0.323	A	0.21	A	0.377	A	0.452	A	Mcm8	AV297389	Minichromosome maintenance deficient 8 (S. cerevisiae)	EST
GE34756	0.13	A	0.258	A	0.01*	A	0.01*	A	0.315	A	0.263	A	Aqp8	NM_007474	Aquaporin 8		transport; water transport	transporter activity; water channel activity	integral to membrane; integral to plasma membrane	Mm.273175
GE33482	0.46	A	0.294	A	0.473	A	0.412	A	0.189	A	0.635	A	Cd1d1	NM_007639	CD1d1 antigen		antigen presentation; positive regulation of NK T-cell activation; positive regulation of NK T-cell differentiation; positive regulation of interferon-gamma biosynthesis; positive regulation of interleukin-2 biosynthesis; positive regulation of interleukin-4 biosynthesis; positive thymic T-cell selection; regulation of immune response	protein binding	early endosome; external side of plasma membrane; integral to membrane; late endosome; lysosome	Mm.1894
GE34909	6.421	P	5.818	P	6.123	P	3.509	P	6.496	P	4.696	P	Ctcf	NM_007794	CCCTC-binding factor		DNA methylation; dosage compensation, by inactivation of X chromosome; imprinting; negative regulation of cell cycle; regulation of transcription, DNA-dependent	DNA binding; nucleic acid binding; zinc ion binding	nucleus
GE1538958	0.542	A	0.341	A	0.305	A	0.273	A	0.531	A	0.305	A	Arih2	BY366011	RIKEN cDNA 8030474H12 gene	EST
GE110397	14.52	P	12.9	P	16.05	P	16.51	P	11.9	P	14.06	P	4930572J05Rik	NM_198607	RIKEN cDNA 4930572J05 gene					Mm.268603
GE118894	0.362	A	0.38	A	0.374	A	0.24	A	0.767	A	0.338	A		BB589270	Adult male spinal cord cDNA, RIKEN full-length enriched library, clone:A330004D21 product:unclassifiable, full insert sequence	EST
GE1554170	0.313	A	0.143	A	0.323	A	0.386	A	0.365	A	0.394	A	4930404H21Rik	AK015080	RIKEN cDNA 4930404H21 gene	HTC; CAP trapper
GE123883	0.16	A	0.486	A	0.217	A	0.367	A	0.263	A	0.439	A		BB415026	BB415026 RIKEN full-length enriched, 7 days embryo Mus musculus cDNA clone C430040G17 3', mRNA sequence.	EST
GE38193	7.96	P	5.677	P	7.493	P	6.314	P	5.8	P	4.907	P	Ntrk3	NM_008746	Neurotrophic tyrosine kinase, receptor, type 3		GO:42490(mechanoreceptor differentiation)	ATP binding; kinase activity; protein binding; protein-tyrosine kinase activity; receptor activity; transferase activity	extracellular space; integral to membrane
GE1543345	2.42	P	2.318	P	2.304	P	1.603	P	2.207	P	1.873	P	Zfp78	NM_177888	Zinc finger protein 78		GO:6355(regulation of transcription, DNA-dependent); GO:6350(transcription)	nucleic acid binding	GO:5634(nucleus)	Mm.136456
GE104243	12.35	P	12.55	P	13.54	P	14.56	P	14.86	P	11.9	P	2610109H07Rik	BC060239	RIKEN cDNA 2610109H07 gene
GE34079	3.826	P	3.699	P	3.833	P	5.007	P	4.781	P	3.6	P	Nbl1	NM_008675	Neuroblastoma, suppression of tumorigenicity 1		negative regulation of cell cycle		extracellular space	Mm.9404
GE34825	0.79	A	0.881	A	1.407	P	1.728	P	0.912	A	1.377	P	Cd37	NM_007645	CD37 antigen				integral to membrane; plasma membrane	Mm.3689
GE33947	5.747	P	5.396	P	5.825	P	5.726	P	6.424	P	4.525	P	Lnk	NM_008507	Linker of T-cell receptor pathways		cell differentiation; embryonic hemopoiesis; intracellular signaling cascade	protein binding		Mm.65493
GE34075	0.246	A	0.196	A	0.498	A	0.445	A	0.798	A	0.675	A	Birc1a	NM_008670	Baculoviral IAP repeat-containing 1a		apoptosis		GO:5622(intracellular)	Mm.6898
GE103423	0.427	A	0.126	A	0.92	A	0.129	A	0.226	A	0.511	A	1700057K13Rik	AK006825	RIKEN cDNA 1700057K13 gene	HTC; CAP trapper
GE1555419	1.214	P	0.799	A	1.469	P	1.437	P	1.439	P	0.98	P	BC023882	AI481490	CDNA sequence BC023882	EST
GE34611	0.584	A	0.496	A	0.01*	A	0.345	A	0.747	A	0.501	A	Icsbp1	NM_008320	Interferon consensus sequence binding protein 1		immune response; myeloid blood cell differentiation; regulation of transcription, DNA-dependent	DNA binding; transcription factor activity	nucleus	Mm.334861
GE106431	0.362	A	1.116	P	0.966	A	0.939	A	0.559	A	0.916	P	4930502E18Rik	AK015678	RIKEN cDNA 4930502E18 gene	HTC; CAP trapper
GE111576	0.506	A	0.318	A	0.212	A	0.332	A	0.404	A	0.427	A	Tcrim	AK030807	T-cell receptor interacting molecule	HTC; CAP trapper	GO:1920(negative regulation of receptor recycling); GO:51051(negative regulation of transport); GO:50862(positive regulation of T cell receptor signaling pathway); GO:50850(positive regulation of calcium-mediated signaling)	GO:4872(receptor activity)	GO:42101(T cell receptor complex); GO:16021(integral to membrane); GO:5886(plasma membrane)	Mm.167298
GE33949	2.758	P	5.602	P	4.183	P	3.222	P	2.497	P	3.771	P	Lpl	NM_008509	Lipoprotein lipase		lipid catabolism; lipid metabolism	catalytic activity; heparin binding; hydrolase activity; lipid transporter activity; lipoprotein lipase activity	extracellular space	Mm.1514
GE34910	1.599	P	1.851	P	2.018	P	1.854	P	1.568	P	1.696	P	Ctf1	NM_007795	Cardiotrophin 1		GO:48666(neuron development)	cytokine activity	GO:5615(extracellular space)	Mm.249829
GE1570077	0.331	A	0.31	A	0.399	A	0.428	A	0.34	A	0.177	A		BY754564	BY754564 RIKEN full-length enriched, osteoclast-like cell Mus musculus cDNA clone I420047F22 5', mRNA sequence.	EST
GE33473	1.803	P	2.093	P	2.965	M	2.889	P	1.671	P	1.524	P	Cbr2	NM_007621	Carbonyl reductase 2		NADH oxidation; metabolism	carbonyl reductase (NADPH) activity; oxidoreductase activity; protein binding	mitochondrion	Mm.21454
GE33585	3.114	P	3.883	P	4.849	P	5.128	P	3.592	P	2.394	P	Rpl26	NM_009080	Ribosomal protein L26		protein biosynthesis; ribosome biogenesis	RNA binding; structural constituent of ribosome	cytosolic large ribosomal subunit (sensu Eukaryota); cytosolic ribosome (sensu Eukaryota); intracellular	Mm.306548
GE33822	4.666	M	4.353	P	4.293	P	4.113	P	4.453	P	2.627	P	Tnfaip1	NM_009395	Tumor necrosis factor, alpha-induced protein 1 (endothelial)		potassium ion transport	protein binding; voltage-gated potassium channel activity	membrane; voltage-gated potassium channel complex	Mm.386774
GE34757	131.9	P	135.9	P	117.9	P	151.2	P	137.6	P	107	P	Arf1	NM_007476	ADP-ribosylation factor 1		intracellular protein transport; small GTPase mediated signal transduction	GTP binding; GTPase activity; protein transporter activity; receptor signaling protein activity	Golgi apparatus; plasma membrane	Mm.371546
GE34823	0.481	A	0.126	A	0.45	A	0.613	A	0.01*	A	0.381	A	Cd28	NM_007642	CD28 antigen		immune response; positive regulation of T-cell proliferation		extracellular space; integral to membrane; plasma membrane	Mm.255003
GE38388	0.745		1.292		0.736		1.54		0.86		0.7		Colec11	AK003121	Collectin sub-family member 11	HTC; CAP trapper		sugar binding	extracellular space
GE1546665	5.23	P	3.735	P	3.67	P	3.734	P	4.943	P	3.601	P	Coro6	AI593817	Coronin, actin binding protein 6	EST
GE1556245	0.414	A	0.133	A	0.169	A	0.506	A	0.604	A	0.175	A		BF178694	Similar to immunoglobulin heavy chain	EST
GE1533528	8.505	P	8.586	P	8.9	P	8.469	P	8.547	P	5.742	P	Chd9	C85680	Chromodomain helicase DNA binding protein 9	EST
GE42027	0.424	A	0.609	A	0.217	A	0.35	A	0.208	A	0.271	A	Ocil	NM_053109	Osteoclast inhibitory lectin		cellular defense response (sensu Vertebrata); negative regulation of osteoclast differentiation; protection from natural killer cell mediated cytolysis	natural killer cell lectin-like receptor binding; protein binding; sugar binding; transmembrane receptor activity	external side of plasma membrane; integral to plasma membrane	Mm.197536
GE34751	0.311	A	0.2	A	0.353	A	0.265	A	0.344	A	0.45	A	Apoa4	NM_007468	Apolipoprotein A-IV		lipid transport; lipoprotein metabolism; regulation of cholesterol absorption	lipid binding; lipid transporter activity	extracellular; extracellular space	Mm.4533
GE33481	30.62	P	28.81	P	24.08	P	30.04	P	33.4	P	25.4	P	Cct7	NM_007638	Chaperonin subunit 7 (eta)		protein folding	ATP binding; unfolded protein binding		Mm.289900
GE34908	27.94	P	28.16	P	26.33	P	33.58	P	36.29	P	27.31	P	Csrp1	NM_007791	Cysteine and glycine-rich protein 1		actin cytoskeleton organization and biogenesis	protein binding; zinc ion binding	actin cytoskeleton; nucleus	Mm.196484
GE34610	24.09	P	21.67	P	23.27	P	20.42	P	29.62	P	17.68	P	Icam5	NM_008319	Intercellular adhesion molecule 5, telencephalin		cell adhesion; cell-cell adhesion	protein binding	extracellular space; integral to membrane; plasma membrane	Mm.4629
GE34076	51.37	P	53.01	P	47.86	P	56.86	P	47.78	P	46.04	P	Nap1l2	NM_008671	Nucleosome assembly protein 1-like 2		nucleosome assembly	DNA binding	nucleus	Mm.347470
GE40262	3.353	P	2.887	M	3.183	P	2.105	P	3.49	P	2.362	P	2810022L02Rik	NM_144882	RIKEN cDNA 2810022L02 gene					Mm.159989
GE114260	0.442	A	0.277	A	0.454	A	0.396	A	0.173	A	0.01*	A		BB073444	Transcribed locus	EST
GE41222	3.379	P	2.026	P	1.883	P	2.935	P	2.816	P	3.083	P	Mrp63	NM_026401	Mitochondrial ribosomal protein 63		protein biosynthesis	structural constituent of ribosome	mitochondrial ribosome	Mm.319530
GE39835	33.8	P	35.77	P	36.12	P	39.42	P	27.33	P	25.3	P	3300001P08Rik	NM_026313	RIKEN cDNA 3300001P08 gene		apoptosis; response to stress		GO:5634(nucleus)	Mm.30927
GE33805	0.117	A	0.125	A	0.344	A	0.597	A	0.447	A	0.308	A	Tgm2	NM_009373	Transglutaminase 2, C polypeptide		peptide cross-linking; proteolysis and peptidolysis	acyltransferase activity; calcium ion binding; cysteine-type endopeptidase activity; protein-glutamine gamma-glutamyltransferase activity	GO:5737(cytoplasm)	Mm.330731
GE40904	0.582	A	0.179	A	0.722	A	0.431	A	0.453	A	0.34	A	Aspn	NM_025711	Asporin			porin activity	extracellular matrix (sensu Metazoa); extracellular space; integral to membrane; outer membrane	Mm.383216
GE41234	5.951	P	8.342	P	8.123	P	8.805	P	6.417	P	7.209	P	Rgs10	NM_026418	Regulator of G-protein signalling 10		signal transduction	signal transducer activity		Mm.18635
GE40254	0.667	A	0.01*	A	0.101	A	0.474	A	0.483	A	0.606	A	Mvp	NM_080638	Major vault protein			calcium ion binding	ribonucleoprotein complex	Mm.228797
GE1573848	0.274	A	0.37	A	0.65	A	0.097	A	0.493	A	0.449	A		CA463700	CDNA clone IMAGE:6771180, partial cds	EST
GE40561	9.581	P	9.269	P	9.05	P	6.592	P	7.586	P	8.047	P	2610040E16Rik	NM_024194	RIKEN cDNA 2610040E16 gene					Mm.358704
GE40867	36.27	P	53.32	P	63.85	P	60.5	P	38.99	P	39.87	P	Cox6b	NM_025628	Cytochrome c oxidase, subunit VIb		electron transport	cytochrome-c oxidase activity; oxidoreductase activity	mitochondrion; respiratory chain complex IV (sensu Eukaryota)	Mm.400
GE40242	7.368	P	5.835	P	5.516	P	5.265	P	5.89	P	6.109	P	DXBwg1396e	NM_029836	DNA segment, Chr X, Brigham & Women's Genetics 1396 expressed		nucleosome assembly	DNA binding	nucleus
GE40887	0.84	A	0.41	A	0.681	A	1.067	P	0.351	A	0.67	A	Snx9	W11376	Sorting nexin 9	EST
GE39829	2.949	P	2.499	P	2.665	P	2.103	P	3.552	P	3.674	P	Als2	NM_028717	Amyotrophic lateral sclerosis 2 (juvenile) homolog (human)		intracellular signaling cascade	guanyl-nucleotide exchange factor activity	GO:5829(cytosol); GO:5769(early endosome); GO:5634(nucleus)	Mm.272078
GE33445	3.587	P	3.077	P	3.015	P	1.685	P	3.063	M	2.789	P	Cntn4	NM_173004	Contactin 4		cell adhesion; transport	ATP binding; ATPase activity, coupled to transmembrane movement of substances	extracellular space; membrane; plasma membrane	Mm.379459
GE40519	0.303	A	0.393	A	0.478	A	0.178	A	0.195	A	0.299	A	Icam4	NM_023892	Intercellular adhesion molecule 4, Landsteiner-Wiener blood group		cell-cell adhesion	GO:5515(protein binding)	extracellular space; integral to membrane	Mm.30220
GE40855	7.875	P	6.413	P	6.254	P	10.07	P	6.718	P	7.19	P	D10Ertd718e	NM_025602	DNA segment, Chr 10, ERATO Doi 718, expressed					Mm.339224
GE41998	0.456	A	0.508	A	0.451	A	0.436	A	0.45	A	0.333	A	Fgd6	NM_053072	FYVE, RhoGEF and PH domain containing 6			sugar binding; zinc ion binding	GO:5856(cytoskeleton)	Mm.269596
GE40551	18.04	P	23.43	P	15.16	P	23.79	P	15.89	P	24.48	P	Leng5	NM_024168	Leukocyte receptor cluster (LRC) member 5		mRNA processing; tRNA processing; tRNA splicing	endonuclease activity; hydrolase activity; tRNA-intron endonuclease activity	nucleus; tRNA-intron endonuclease complex	Mm.379100
GE40857	0.211	A	0.01*	A	0.376	A	0.265	A	0.325	A	0.25	A	Myo1e	NM_181072	Myosin IE		cytoskeleton organization and biogenesis	ATP binding; motor activity	cytoskeleton; myosin	Mm.249311
GE40903	44.46	P	47.99	P	41.11	P	61.07	P	39.6	P	56.94	P	Uqcrfs1	NM_025710	Ubiquinol-cytochrome c reductase, Rieske iron-sulfur polypeptide 1		electron transport	oxidoreductase activity; ubiquinol-cytochrome-c reductase activity	inner membrane; integral to membrane; mitochondrial electron transport chain; mitochondrion; ubiquinol-cytochrome-c reductase complex; ubiquinol-cytochrome-c reductase complex (sensu Eukaryota)	Mm.181933
GE41228	1.982	P	2.462	P	2.409	P	2.203	P	1.536	P	3.021	P	2610033C09Rik	NM_026407	RIKEN cDNA 2610033C09 gene				GO:16021(integral to membrane)	Mm.310476
GE38378	8.883	P	4.777	P	8.623	P	2.617	P	8.251	P	9.585	P	Trim35	NM_029979	Tripartite motif-containing 35		induction of apoptosis	GO:46872(metal ion binding); GO:4842(ubiquitin-protein ligase activity); GO:8270(zinc ion binding)	cytoplasm	Mm.43871
GE33439	22.48	P	29.7	P	41.26	P	27.44	P	22.99	P	26.63	P	Atpif1	NM_007512	ATPase inhibitory factor 1		negative regulation of nucleoside metabolism	enzyme inhibitor activity	mitochondrion	Mm.2171
GE33803	0.284	A	0.359	A	0.347	A	0.24	A	0.465	A	0.45	A	Tgfbr1	NM_009370	Transforming growth factor, beta receptor I		embryonic development (sensu Mammalia); embryonic morphogenesis; protein amino acid phosphorylation; transforming growth factor beta receptor signaling pathway	ATP binding; kinase activity; protein binding; protein kinase activity; protein serine/threonine kinase activity; protein-tyrosine kinase activity; receptor activity; transferase activity; transforming growth factor beta receptor activity; transmembrane receptor protein serine/threonine kinase activity	extracellular space; integral to membrane	Mm.197552
GE33425	5.101	M	3.442	P	3.743	P	2.556	P	2.777	M	2.124	P	Ap2a1	NM_007458	Adaptor protein complex AP-2, alpha 1 subunit		endocytosis; intracellular protein transport; protein complex assembly; vesicle-mediated transport	structural molecule activity	Golgi apparatus; clathrin coat of trans-Golgi network vesicle; coated pit; membrane coat; secretory granule	Mm.6877
GE38370	10.79	P	15.61	P	15.07	P	11.81	P	11.12	P	12.32	P	Arpp21	NM_028755	RIKEN cDNA 0710001E13 gene		GO:4(biological process unknown)	GO:5554(molecular function unknown); GO:8599(protein phosphatase type 1 regulator activity)	GO:5737(cytoplasm)	Mm.297444
GE33428	14.56	P	12.77	P	12.92	P	7.927	P	13.58	P	12.38	P	Api5	NM_007466	Apoptosis inhibitor 5		anti-apoptosis	GO:5488(binding)	spliceosome complex	Mm.181824
GE33800	80.35	P	67.28	P	67.32	P	103.6	P	89.78	P	81.63	P	Tgfb1i4	NM_207652	RIKEN cDNA D430022A14 gene		regulation of transcription, DNA-dependent	transcription factor activity	nucleus
GE33566	6.255	P	7.034	P	6.29	P	6.987	P	5.25	P	6.235	P	Rga	NM_009057	Recombination activating gene 1 gene activation				extracellular space; integral to membrane	Mm.17958
GE33778	13.22	P	17.49	P	16.05	P	16.04	P	15.12	P	14.46	P	Tctex1	NM_009342	T-complex testis expressed 1		microtubule-based process	motor activity; protein binding	Golgi apparatus; axonemal dynein complex; cytoplasmic dynein complex	Mm.1948
GE1538015	0.195	A	0.408	A	0.702	A	0.317	A	0.482	A	0.342	A	1700063I17Rik	NM_183272	RIKEN cDNA 1700063I17 gene					Mm.233827
GE40492	7.338	P	6.298	P	6.2	P	6.471	P	7.487	P	5.564	P	2210013K02Rik	NM_023712	RIKEN cDNA 2210013K02 gene		transport	transporter activity	integral to membrane	Mm.11112
GE40847	12.87	P	13.59	P	11.83	P	13.14	P	13.51	P	12.32	P	2010309E21Rik	NM_025591	RIKEN cDNA 2010309E21 gene				mitochondrion	Mm.305237
GE41220	32.13	P	32.44	P	27.42	P	35.29	P	32.84	P	25.65	P	1110060F11Rik	NM_026395	RIKEN cDNA 1110060F11 gene		retrograde transport, Golgi to ER		Golgi apparatus; integral to Golgi membrane; integral to membrane	Mm.241604
GE40854	0.663	A	0.395	A	0.18	A	0.497	A	0.071	A	0.0849	A	1700029H14Rik	NM_025601	RIKEN cDNA 1700029H14 gene					Mm.46136
GE39820	23.98	P	24.71	P	21.12	P	25.96	P	26.6	P	19.39	P	Tm7sf2	BC014769	Transmembrane 7 superfamily member 2	MGC			integral to membrane
GE34309	3.2	P	3.32	P	2.916	P	3.812	P	3.193	P	3.02	P	Pxmp2	NM_008993	Peroxisomal membrane protein 2		peroxisome organization and biogenesis		integral to membrane; peroxisomal membrane; peroxisome	Mm.21853
GE34104	0.992	A	0.911	A	0.858	A	1.722	P	0.894	A	1.31	P	Nqo1	NM_008706	NAD(P)H dehydrogenase, quinone 1		electron transport	NAD(P)H dehydrogenase (quinone) activity; oxidoreductase activity		Mm.252
GE1555911	1.094	P	0.819	A	0.904	A	0.811	A	1.262	P	1.74	P	Rgma	NM_177740	RGM domain family, member A		neural tube closure	molecular_function unknown	cell surface	Mm.333943
GE1527250	0.527	A	1.34	P	0.9	P	0.491	A	0.921	A	1.468	P	Rassf3	AI591921	Ras association (RalGDS/AF-6) domain family 3	EST
GE42012	4.513	P	4.913	P	4.021	P	3.54	P	4.42	P	4.867	M	Narg1	NM_053089	NMDA receptor-regulated gene 1		GO:1525(angiogenesis); GO:30154(cell differentiation); GO:7275(development); GO:6355(regulation of transcription, DNA-dependent); GO:6350(transcription)	N-acetyltransferase activity; protein binding; receptor activity	cytoplasm	Mm.275281
GE38382	33.03	P	28.44	P	27.48	M	37.35	P	31	P	32.14	P	Nrn1	NM_153529	Neuritin 1		axonogenesis			Mm.232930
GE34131	45.79	P	37.47	P	37.01	P	17.86	P	37.38	P	34.99	P	Nsf	NM_008740	N-ethylmaleimide sensitive fusion protein		protein transport	ATP binding; hydrolase activity; magnesium ion binding; nucleotide binding; syntaxin binding	Golgi apparatus; endoplasmic reticulum	Mm.260117
GE38337	2.634	P	3.504	P	2.582	M	2.98	P	2.857	P	2.428	P	Npl	NM_028749	N-acetylneuraminate pyruvate lyase		biological_process unknown	N-acetylneuraminate lyase activity	cellular_component unknown	Mm.24887
GE34747	35.53	P	38.62	P	31.45	P	38.7	P	38.63	P	29.15	P	Prdx3	NM_007452	Peroxiredoxin 3			antioxidant activity; oxidoreductase activity; peroxidase activity	extracellular space; mitochondrion	Mm.29821
GE34072	2.227	P	1.655	P	1.72	P	1.109	P	2.141	P	1.545	P	Nab1	NM_008667	Ngfi-A binding protein 1		negative regulation of transcription; regulation of transcription, DNA-dependent	transcriptional repressor activity	nucleus	Mm.25903
GE40876	25.29	P	26.5	P	19.77	P	25.72	P	25.64	P	20.86	P	0610011D08Rik	NM_025647	RIKEN cDNA 0610011D08 gene		pyrimidine nucleotide biosynthesis; pyrimidine ribonucleotide biosynthesis	ATP binding; cytidylate kinase activity; phosphotransferase activity, phosphate group as acceptor; uridine kinase activity	cytoplasm; extracellular space; nucleus	Mm.294159
GE39819	0.15	A	0.886	A	1.05	P	0.625	A	0.615	A	0.461	A	Pcdh18	NM_130448	Protocadherin 18		calcium-dependent cell-cell adhesion; homophilic cell adhesion	calcium ion binding	extracellular space; integral to membrane; integral to plasma membrane	Mm.87246
GE41926	1.575	P	1.475	P	1.478	P	1.396	P	1.772	P	1.282	P	Wbscr16	NM_033572	Williams-Beuren syndrome chromosome region 16 homolog (human)					Mm.29508
GE40516	14.86	P	11.81	P	11.98	P	7.719	P	12.48	P	9.342	P	Zfp289	NM_023854	Zinc finger protein 289			DNA binding	nucleus	Mm.43636
GE40881	3.082	M	3.486	P	3.11	P	3.248	P	3.054	P	2.615	P	Sip1	NM_025656	Survivor of motor neuron protein interacting protein 1		mRNA processing		cytoplasm; nucleus; spliceosome complex	Mm.35353
GE41221	14.46	P	13.6	P	12.81	P	15.87	P	13.83	P	11.24	P	Dnajb11	NM_026400	DnaJ (Hsp40) homolog, subfamily B, member 11		mRNA editing; protein folding	chaperone activity; co-chaperonin activity; protein binding; unfolded protein binding	cytoplasm; endoplasmic reticulum; nucleus	Mm.37516
GE40251	3.116	P	2.805	P	2.865	P	3.005	P	3.053	P	2.538	P	Gpr108	NM_030084	G protein-coupled receptor 108			receptor activity	integral to membrane	Mm.28468
GE1542944	0.762	A	0.89	A	0.939	A	1.216	P	1.144	P	0.594	A	Fnbp1	BE655011	Formin binding protein 1	EST
GE41997	93.98	P	144.4	P	145.3	P	172	P	115.6	P	114.8	P	Cox6c	NM_053071	V-src suppressed transcript 3		electron transport	cytochrome-c oxidase activity; oxidoreductase activity	extracellular space; inner membrane; integral to membrane; mitochondrion; respiratory chain complex IV (sensu Eukaryota)	Mm.378897
GE34106	1.61	P	0.77	A	1.67	P	0.866	A	1.877	P	1.846	P	Nmyc1	NM_008709	Neuroblastoma myc-related oncogene 1		cell growth and/or maintenance; regulation of cell cycle; regulation of transcription, DNA-dependent	DNA binding; protein binding; transcription factor activity	intracellular; nucleus	Mm.16469
GE40261	0.706	A	0.541	A	0.323	A	0.325	A	0.872	A	0.401	A	Mcm8	AK019268	Minichromosome maintenance deficient 8 (S. cerevisiae)	HTC; CAP trapper	DNA replication; DNA replication initiation; cell cycle; regulation of transcription, DNA-dependent	ATP binding; DNA binding; DNA-dependent ATPase activity; nucleotide binding	GO:5634(nucleus)	Mm.157070
GE40220	4.89	P	4.611	M	4.377	P	4.135	P	4.716	P	2.947	P	8430437G11Rik	NM_028990	RIKEN cDNA 8430437G11 gene				integral to membrane	Mm.254845
GE33761	0.623	A	0.458	A	0.807	A	0.546	A	0.852	P	0.546	A	Tapbp	NM_009318	TAP binding protein		defense response		endoplasmic reticulum; integral to membrane; integral to plasma membrane; microsome	Mm.154457
GE41813	0.68	A	1.347	P	1.215	P	0.986	P	0.694	A	1.069	P	9230106L18Rik	NM_033145	RIKEN cDNA 9230106L18 gene		transport	transporter activity	extracellular space	Mm.196708
GE38352	0.097	A	0.266	A	0.01*	A	0.342	A	0.22	A	0.46	A	3110049J23Rik	NM_026701	RIKEN cDNA 3110049J23 gene		biosynthesis	catalytic activity; oxidoreductase activity		Mm.261389
GE34198	1.723	P	1.996	P	1.913	P	1.185	P	0.861	A	1.731	P	Abcb4	NM_008830	ATP-binding cassette, sub-family B (MDR/TAP), member 4		transport	ATP binding; ATPase activity, coupled to transmembrane movement of substances; nucleic acid binding	integral to membrane; intercellular canaliculus	Mm.297825
GE33793	11.67	P	11.09	P	11.8	P	9.248	P	10.92	P	10.44	P	Ppp2r5d	NM_009358	Protein phosphatase 2, regulatory subunit B (B56), delta isoform					Mm.295009
GE1520472	0.161	A	0.656	A	0.457	A	0.523	A	0.587	A	1.339	P	4930448N21Rik	AA823583	RIKEN cDNA 4930448N21 gene	EST
GE40469	7.337	P	6.272	P	6.843	P	7.482	P	6.677	P	5.391	P	Ptplb	NM_023587	Protein tyrosine phosphatase-like (proline instead of catalytic arginine), member b		protein amino acid dephosphorylation	phosphoprotein phosphatase activity	integral to membrane	Mm.27286
GE40841	18.45	P	20.95	P	20.04	P	25.25	P	22.37	P	15.05	P	2810405K02Rik	NM_025582	RIKEN cDNA 2810405K02 gene					Mm.41868
GE40864	9.011	P	9.241	P	7.646	P	10.19	P	9.298	P	6.867	P	Nipsnap3a	NM_025623	Nipsnap homolog 3A (C. elegans)				mitochondrion	Mm.38244
GE41213	22.15	P	22.47	P	20.21	P	21.84	P	22.91	P	17.76	P	Arpc5	NM_026369	Actin related protein 2/3 complex, subunit 5		actin filament organization; cell motility	structural constituent of cytoskeleton	Arp2/3 protein complex; actin cytoskeleton; cytoplasm	Mm.288974
GE39812	6.283	P	5.774	P	5.062	P	6.043	P	5.628	P	4.888	P	2310026E23Rik	NM_026279	RIKEN cDNA 2310026E23 gene					Mm.45533
GE33416	0.515	A	0.379	A	0.365	A	0.326	A	0.178	A	0.0274	A	Akp5	NM_007433	Alkaline phosphatase 5		metabolism	alkaline phosphatase activity; hydrolase activity; magnesium ion binding	extracellular space; integral to membrane	Mm.195224
GE1549092	0.355	A	0.77	A	0.304	A	0.473	A	0.713	A	0.795	A		BI665975	603287024F1 NCI_CGAP_Mam6 Mus musculus cDNA clone IMAGE:5321333 5', mRNA sequence.	EST
GE34189	0.01*	A	0.339	A	0.282	A	0.483	A	0.189	A	1.043	P	Pem	NM_008818	Placentae and embryos oncofetal gene		regulation of transcription, DNA-dependent	DNA binding; transcription factor activity	nucleus	Mm.6923
GE34092	0.401	A	0.197	A	0.359	A	0.335	A	0.305	A	0.313	A	Nfkbie	NM_008690	Nuclear factor of kappa light polypeptide gene enhancer in B-cells inhibitor, epsilon		regulation of transcription, DNA-dependent	DNA binding; transcription factor activity; transcriptional repressor activity		Mm.57043
GE1449340	0.265	A	0.866	A	0.951	A	0.472	A	0.984	A	0.404	A	2310047O13Rik	AK044724	RIKEN cDNA 2310047O13 gene	HTC; CAP trapper
GE34061	0.582	A	0.438	A	0.499	A	0.431	A	0.233	A	0.249	A	Mybl1	NM_008651	Myeloblastosis oncogene-like 1		cell growth and/or maintenance; regulation of cell cycle; regulation of transcription, DNA-dependent	DNA binding	intracellular; nucleus	Mm.479
GE41804	51.74	P	55.16	P	49.53	P	61.03	P	53.83	P	42.39	P	D7Rp2e	NM_033080	DNA segment, Chr 7, Roswell Park 2 complex, expressed			hydrolase activity	mitochondrion	Mm.384606
GE34067	1.942	P	1.308	P	1.65	P	1.223	A	2.075	P	1.494	P	Myo1c	NM_008659	Myosin IC		cytoskeleton organization and biogenesis; transport	ATP binding; actin binding; calmodulin binding; motor activity	myosin; myosin I	Mm.234502
GE126852	0.441	A	1.04	A	0.49	A	0.403	A	0.61	A	0.204	A	Pgr	AK086389	Progesterone receptor	HTC; CAP trapper
GE33750	0.655	A	1	P	1.056	P	0.649	A	0.982	A	1.083	P	Swap70	NM_009302	SWAP complex protein		isotype switching; somatic cell DNA recombination	ATP binding; DNA binding; calcium ion binding; protein binding	nucleus	Mm.334144
GE38302	57.22	P	64.23	P	57.71	P	74.47	P	60.64	P	50.97	P		W64307	Similar to NADH-ubiquinone oxidoreductase 30 kDa subunit, mitochondrial precursor (Complex I-30KD) (CI-30KD)	EST
GE40843	0.385	A	0.01*	A	0.484	A	0.355	A	0.531	A	0.368	A	1700029F12Rik	NM_025585	RIKEN cDNA 1700029F12 gene					Mm.84572
GE1497656	2.981	P	3.483	P	2.959	P	3.334	M	3.003	P	2.732	P		CODELINK UNIQUE
GE41803	0.125	A	0.247	A	0.324	A	0.447	A	0.806	A	0.206	A	D6Mm5e	NM_033079	DNA segment, Chr 6, Miriam Meisler 5, expressed					Mm.100652
GE38278	2.682	P	2.667	P	2.772	P	2.865	P	3.107	P	2.317	P	0610006K04Rik	NM_026675	RIKEN cDNA 0610006K04 gene					Mm.49041
GE34095	1.688	P	1.342	P	0.487	A	1.729	P	1.762	P	1.071	P	Ngp	NM_008694	Neutrophilic granule protein		defense response	cysteine protease inhibitor activity	extracellular; extracellular space	Mm.236225
GE37848	2.682	P	2.82	P	2.369	P	4.602	P	2.943	M	2.096	P	Og9x	NM_008759	OG9 homeobox gene		regulation of transcription, DNA-dependent	DNA binding; transcription factor activity	nucleus; transcription factor complex	Mm.134360
GE41795	13.44	P	12.57	P	13.16	P	14.84	P	15.22	P	10.99	P	Poldip2	NM_026389	Polymerase (DNA-directed), delta interacting protein 2			protein binding, bridging	mitochondrion; nucleus	Mm.197493
GE39816	2.11	P	2.382	P	1.911	P	2.017	P	2.19	P	1.944	P	Rwdd3	NM_028456	RWD domain containing 3			acylphosphatase activity		Mm.263163
GE40241	15.6	P	11.98	P	9.668	P	5.105	P	12.33	P	11.07	P	C920006C10Rik	NM_133766	RIKEN cDNA C920006C10 gene		GO:16337(cell-cell adhesion)	GO:42803(protein homodimerization activity)	GO:1533(cornified envelope); GO:5622(intracellular); GO:5886(plasma membrane)	Mm.260647
GE1569244	0.367	A	0.401	A	0.463	A	0.461	A	0.249	A	0.432	A	B3gnt4	NM_198611	UDP-GlcNAc:betaGal beta-1,3-N-acetylglucosaminyltransferase 4		GO:6486(protein amino acid glycosylation)	transferase activity; transferase activity, transferring glycosyl groups	GO:5615(extracellular space); GO:16020(membrane)	Mm.373617
GE41212	0.954	A	0.576	A	0.977	P	1.071	A	0.599	A	0.77	A	Gpatc2	NM_026367	G patch domain containing 2			nucleic acid binding	intracellular	Mm.138321
GE39806	0.808	A	0.741	A	1.106	A	0.822	A	1.102	A	1.266	P	Nvl	NM_026171	Nuclear VCP-like			ATP binding; nucleotide binding	nucleus	Mm.263464
GE34725	2.166	P	1.223	P	1.879	P	1.123	P	2.296	P	1.655	P	Adam9	NM_007404	A disintegrin and metalloproteinase domain 9 (meltrin gamma)		proteolysis and peptidolysis	hydrolase activity; metalloendopeptidase activity; metallopeptidase activity; zinc ion binding	extracellular space; integral to membrane	Mm.28908
GE1556836	2.849	P	4.375	M	3.49	P	4.032	P	2.992	P	4.022	P	6720456B07Rik	AK054191	RIKEN cDNA 6720456B07 gene	HTC; CAP trapper
GE40865	50.58	P	55.28	P	56.6	P	58.21	P	54.6	P	45.47	P	2510048O06Rik	NM_025624	RIKEN cDNA 2510048O06 gene					Mm.332855
GE1437128	5.062	P	4.454	P	4.962	P	4.99	P	4.326	P	3.245	P		BB850266	BB850266 RIKEN full-length enriched, adult inner ear Mus musculus cDNA clone F930106E08 5', mRNA sequence.	EST
GE40212	2.348	P	2.718	P	3.362	P	2.6	P	3.307	P	2.369	P	4930429M06Rik	NM_026250	RIKEN cDNA 4930429M06Rik		DNA recombination	DNA binding		Mm.86090
GE1503161	0.094	A	0.515	A	0.891	A	0.408	A	0.211	A	0.578	A		AK082811	Mus musculus ES cells cDNA, RIKEN full-length enriched library, clone:C330025D03 product:unknown EST, full insert sequence.	HTC; CAP trapper
GE40539	2.448	P	1.92	P	1.791	P	2.377	M	2.03	P	1.893	P	1300012G16Rik	NM_023625	RIKEN cDNA 1300012G16 gene				extracellular space; integral to membrane	Mm.100065
GE35311	8.67	P	8.381	P	9.024	P	9.764	P	8.102	P	5.109	P	Dlx3	NM_010055	Distal-less homeobox 3		development; regulation of transcription, DNA-dependent	DNA binding; transcription factor activity	nucleus; transcription factor complex	Mm.5194
GE40833	0.52	A	0.121	A	0.509	A	0.187	A	0.379	A	0.117	A	2610528J11Rik	NM_025572	RIKEN cDNA 2610528J11 gene				integral to membrane	Mm.34431
GE40852	38.67	P	37.88	P	40.7	P	42.01	P	42.87	P	31.11	P	2610524G07Rik	NM_025596	RIKEN cDNA 2610524G07 gene					Mm.315430
GE113187	0.381	A	0.46	A	0.265	A	0.506	A	0.072	A	0.419	A	9330119M13Rik	NM_177044	RIKEN cDNA 9330119M13 gene
GE108038	0.623	A	0.583	A	0.997	P	0.621	A	0.314	A	0.974	P	4933426K07Rik	AK016935	RIKEN cDNA 4933426K07 gene	HTC; CAP trapper
GE125537	1.91	P	2.026	P	1.443	P	1.504	P	1.06	A	1.475	P		AI506082	vl26h06.x1 Stratagene mouse Tcell 937311 Mus musculus cDNA clone IMAGE:973403 3', mRNA sequence.	EST
GE1433983	0.255	A	0.097	A	0.219	A	0.271	A	0.154	A	0.317	A		CB233121	AGENCOURT_11431421 NIH_MGC_166 Mus musculus cDNA clone IMAGE:30245568 5', mRNA sequence.	EST
GE35294	1.581	P	1.417	P	2.024	P	1.205	P	1.231	P	1.653	P	Dazl	NM_010021	Deleted in azoospermia-like		germ cell development; positive regulation of meiosis; regulation of protein biosynthesis; regulation of translation; spermatogenesis	RNA binding; mRNA 3'-UTR binding	cytoplasm	Mm.280641
GE33205	3.285	P	3.417	P	3.047	P	2.834	P	3.627	P	2.717	P	Cdc5l	C76314	Cell division cycle 5-like (S. pombe)	EST
GE1414748	29.07	P	24.08	P	27.53	P	32.1	P	27.19	P	20.84	P	Strbp	AK082675	Spermatid perinuclear RNA binding protein	HTC; CAP trapper
GE1562864	0.01*	A	0.512	A	0.42	A	0.305	A	0.197	A	0.198	A	Hist1h4k	BB642500	Histone 1, H4k	EST
GE1452056	0.522	A	0.247	A	0.189	A	0.187	A	0.405	A	0.376	A		CK330720	Transcribed locus	EST
GE1477992	0.736	A	0.98	P	0.358	A	1.248	P	0.819	A	0.766	A	Ptx3	AI846598	Pentaxin related gene	EST
GE1440362	38.92	P	21.52	P	30.81	P	30.01	P	34.75	P	30.96	P	Kif11	BU698798	Kinesin family member 11	EST
GE105976	0.947	P	1.541	P	0.45	A	0.596	A	1.063	P	1.158	P	4930429F11Rik	AK015235	RIKEN cDNA 4930429F11 gene	HTC; CAP trapper
GE37310	0.902	A	0.321	A	0.451	A	0.514	A	0.344	A	0.455	A	Slc2a9	NM_145559	Solute carrier family 2 (facilitated glucose transporter), member 9		glucose transport	glucose transporter activity; sugar porter activity	integral to membrane; integral to plasma membrane; nuclear membrane	Mm.260137
GE108516	0.869	A	0.421	A	0.01*	A	0.279	A	0.484	A	0.258	A	4930431F10Rik	AK077001	RIKEN cDNA 4930431F10 gene	HTC; CAP trapper
GE130754	0.469	A	0.179	A	0.105	A	0.282	A	0.245	A	0.573	A	4930595D18Rik	BG063053	RIKEN cDNA 4930595D18 gene	EST
GE107214	0.108	A	0.779	A	0.445	A	0.318	A	0.221	A	0.0787	A	1700095H12	NM_183181	Hypothetical protein 1700095H12					Mm.87455
GE1451841	0.765	A	1.008	P	1.079	P	1.023	P	0.469	A	1.222	P	D5Ertd579e; mKIAA0232; 9030221A05Rik; A930018H20Rik	AK032804	Mus musculus 12 days embryo male wolffian duct includes surrounding region cDNA, RIKEN full-length enriched library, clone:6720455H16 product:hypothetical Serine-rich region containing protein, full insert sequence.	HTC; CAP trapper
GE37343	6.834	P	7.626	P	5.594	P	6.821	P	6.832	P	8.913	P	Btbd2	BE375908	BTB (POZ) domain containing 2	EST		protein binding
GE1405351	0.324	A	0.32	A	0.418	A	0.0887	A	0.0829	A	0.299	A		BQ031860	Similar to Mitochondrial import receptor subunit TOM22 homolog (Translocase of outer membrane 22 kDa subunit homolog)	EST
GE103851	0.232	A	0.301	A	0.251	A	0.026	A	0.447	A	0.482	A	Camk4	AK009506	Calcium/calmodulin-dependent protein kinase IV	HTC; CAP trapper
GE1427862	1.925	P	1.416	P	1.697	P	2.021	P	1.286	P	0.942	A	BC029103	BC029103	CDNA sequence BC029103	HTC
GE1516408	11.13	P	12.12	P	9.856	P	9.945	P	10.18	P	11.28	P	9930021J03Rik	BC023491	RIKEN cDNA 9930021J03 gene	HTC				Mm.313351
GE35304	13.15	P	12.39	P	11.53	P	9.662	P	13.79	P	16.36	P	Dgcr2	NM_010048	DiGeorge syndrome critical region gene 2		cell adhesion	protein binding; receptor activity; sugar binding	integral to membrane	Mm.254515
GE107026	1.213	P	1.102	A	1.021	P	1.393	P	0.956	A	1.422	P	Atcay	AU067675	Ataxia, cerebellar, Cayman type homolog (human)	EST
GE108717	0.407	A	0.902	A	1.028	A	1.217	P	0.892	A	0.811	A	Pus3	AK017552	Pseudouridine synthase 3	HTC; CAP trapper
GE106939	0.197	A	0.562	A	0.427	A	0.475	A	0.01*	A	0.389	A	4930556A20Rik	AK016140	RIKEN cDNA 4930556A20 gene	HTC; CAP trapper
GE35279	0.636	A	0.97	P	0.514	A	0.427	A	0.173	A	0.913	A	Cyp24a1	NM_009996	Cytochrome P450, family 24, subfamily a, polypeptide 1		electron transport; vitamin D metabolism	25-hydroxycholecalciferol-24-hydroxylase activity; monooxygenase activity; oxidoreductase activity	mitochondrion	Mm.6575
GE131191	0.618	A	0.339	A	0.47	A	0.456	A	0.141	A	0.19	A		BG066476	H3043D10-3 NIA Mouse 15K cDNA Clone Set Mus musculus cDNA clone H3043D10 3', mRNA sequence.	EST
GE106807	0.632	A	0.271	A	0.528	A	0.35	A	0.341	A	0.01*	A		AU016476	AU016476 Mouse two-cell stage embryo cDNA Mus musculus cDNA clone J0725F11 3', mRNA sequence.	EST
GE1405472	0.883	A	0.789	A	1.182	P	1.171	P	1.129	P	0.595	A		CD542085	B0237E10-3 NIA Mouse Embryonic Germ Cell cDNA Library (Long) Mus musculus cDNA clone NIA:B0237E10 IMAGE:30107001 3', mRNA sequence.	EST
GE35289	15.77	P	12.46	P	12.29	P	14.98	P	16.76	P	12.38	P	Dab1	NM_010014	Disabled homolog 1 (Drosophila)		development; negative regulation of cell adhesion; neurogenesis; neuronal migration; small GTPase mediated signal transduction	protein binding		Mm.289682
GE134909	9.616	P	10.93	P	9.87	P	10.59	P	10.11	P	11.2	P	Sca10	C77170	Spinocerebellar ataxia 10 homolog (human)	EST
GE1413898	0.474	A	0.679	A	0.544	A	0.428	A	0.373	A	0.439	A		CB193741	AGENCOURT_11262796 NIH_MGC_135 Mus musculus cDNA clone IMAGE:30135012 5', mRNA sequence.	EST
GE1436889	0.804	A	0.414	A	1.63	P	0.724	A	1.711	P	0.9	P		BC039763	Gene model 687, (NCBI)	HTC
GE1393765	0.474	A	0.426	A	0.457	A	0.759	A	0.162	A	0.369	A		BB449517	BB449517 RIKEN full-length enriched, 9 days embryo Mus musculus cDNA clone D030072F08 3', mRNA sequence.	EST
GE119584	0.303	A	0.34	A	0.279	A	0.167	A	0.416	A	0.673	A		AK040435	0 day neonate thymus cDNA, RIKEN full-length enriched library, clone:A430095C08 product:unclassifiable, full insert sequence	HTC; CAP trapper
GE102909	0.439	A	0.501	A	0.525	A	0.332	A	0.701	A	0.35	A	Krt2-19	AA763244	Keratin complex 2, basic, gene 19	EST
GE132836	4.126	P	4.254	P	4.361	P	3.346	P	4.703	P	4.866	P		BG228875	Gene model 258, (NCBI)	EST
GE1483614	2.06	P	1.888	P	2.284	P	2.502	P	2.584	P	1.711	P	Pitpnc1	CK346911	Phosphatidylinositol transfer protein, cytoplasmic 1	EST
GE1471064	1.67	P	2.104	P	1.004	P	1.465	P	2.03	P	1.917	P		BI657558	Diabetic nephropathy-like protein (Dnr12) mRNA, partial sequence	EST
GE112537	12.5	P	11.79	P	11.29	P	9.841	P	12.46	P	11.39	P	Cd2bp2	NM_027353	CD2 antigen (cytoplasmic tail) binding protein 2		biological_process unknown	molecular_function unknown	cellular_component unknown	Mm.28050
GE1442234	0.666	A	0.227	A	0.436	A	0.01*	A	0.34	A	0.358	A	Cdh11	AK052140	Cadherin 11	HTC; CAP trapper
GE1505963	0.332	A	0.0663	A	0.696	A	0.361	A	0.504	A	0.474	A		AV259408	Similar to hypothetical protein FLJ33516	EST
GE115278	4.227	P	4.771	P	3.366	P	4.053	P	4.032	P	4.362	P	Adamts7	BB098221	A disintegrin-like and metalloprotease (reprolysin type) with thrombospondin type 1 motif, 7	EST
GE42185	8.252	P	8.983	P	8.52	P	8.156	P	9.24	P	7.588	P	Whsc2	NM_011914	Wolf-Hirschhorn syndrome candidate 2 (human)		regulation of transcription, DNA-dependent	molecular_function unknown	nucleus	Mm.332320
GE1555944	0.271	A	0.445	A	0.638	A	0.555	A	0.267	A	0.621	A	3110031B13Rik	AK047793	RIKEN cDNA 3110031B13 gene	HTC; CAP trapper
GE104016	13.93	P	12.6	P	13.52	P	16.31	P	15.13	P	12.42	P	D10Ertd610e	NM_028027	DNA segment, Chr 10, ERATO Doi 610, expressed			guanyl-nucleotide exchange factor activity		Mm.272230
GE1440170	0.839	A	0.624	A	0.71	A	0.23	A	0.998	P	0.96	P		BB222733	Transcribed locus	EST
GE105675	0.18	A	0.0726	A	0.328	A	0.282	A	0.593	A	0.178	A	4921522E08Rik	AK014943	Mus musculus adult male testis cDNA, RIKEN full-length enriched library, clone:4921522E08 product:unclassifiable, full insert sequence.	HTC; CAP trapper
GE1447482	1.392	P	3.032	P	2.616	P	3	P	2.365	P	2.471	P	2210417J20Rik	BC060663	RIKEN cDNA 2210417J20 gene
GE111659	3.164	P	3.256	P	3.156	P	3.253	P	3.462	P	3.011	P	Cblb	AW545867	Casitas B-lineage lymphoma b	EST
GE105508	0.993	P	1.31	P	1.667	P	1.227	A	1.166	P	1.582	P	4921507L20Rik	AK014837	RIKEN cDNA 4921507L20 gene	HTC; CAP trapper
GE41853	66.97	P	99.38	P	93.95	P	93.39	P	80	P	69.02	P	Rps11	NM_013725	Ribosomal protein S11		protein biosynthesis	RNA binding; rRNA binding; structural constituent of ribosome	intracellular; ribonucleoprotein complex; ribosome	Mm.316362
GE126363	0.356	A	0.227	A	0.156	A	0.245	A	0.279	A	0.62	A		AK052620	0 day neonate kidney cDNA, RIKEN full-length enriched library, clone:D630006I23 product:unclassifiable, full insert sequence	HTC; CAP trapper
GE1395731	0.295	A	0.42	A	0.177	A	0.6	A	0.238	A	0.211	A	Cipp	BQ830292	Channel-interacting PDZ domain protein	EST
GE41471	72.34	P	81.24	P	75.98	M	68.64	P	72.68	P	60.27	P	Araf1	NM_009703	V-raf murine sarcoma 3611 viral oncogene homolog 1		cell growth and/or maintenance; intracellular signaling cascade; protein amino acid phosphorylation; regulation of cell cycle; signal transduction	ATP binding; diacylglycerol binding; protein binding; protein kinase activity; protein serine/threonine kinase activity; protein-tyrosine kinase activity; receptor signaling protein activity; transferase activity	mitochondrion	Mm.220946
GE1395887	18.2	P	22.53	P	21.99	P	21.47	P	20.7	P	17.69	P	BC023829	BC023829	CDNA sequence BC023829
GE1397869	0.281	A	0.317	A	0.462	A	0.307	A	0.215	A	0.0357	A		CODELINK UNIQUE
GE1570616	0.294	A	0.287	A	0.299	A	0.186	A	0.553	A	0.244	A		CODELINK UNIQUE
GE127731	0.741	A	0.547	A	0.633	A	0.967	P	0.564	A	0.261	A	Dag1	AK087882	Dystroglycan 1	HTC; CAP trapper
GE1497813	0.343	A	0.582	A	0.625	A	0.522	A	0.104	A	0.26	A	1810021J13Rik	AI503257	Expressed sequence AA511254	EST
GE1468350	0.53	A	0.585	A	0.579	A	0.709	A	0.523	A	1.061	P	Tlk1	CA572955	Tousled-like kinase 1	EST
GE35267	3.079	P	2.591	P	2.84	P	2.91	P	3.447	P	2.823	P	Ctbp2	BC017520	C-terminal binding protein 2	MGC	L-serine biosynthesis	oxidoreductase activity; oxidoreductase activity, acting on the CH-OH group of donors, NAD or NADP as acceptor; protein binding; transcription corepressor activity	nucleus	Mm.383174
GE106329	1.836	P	1.796	P	2.587	P	2.707	P	2.825	P	2.223	P	4930474F22Rik	AY226990	RIKEN cDNA 4930474F22 gene			endonuclease activity; hydrolase activity	extracellular space
GE1448520	1.764	P	1.399	P	0.494	A	1.034	P	0.898	A	0.702	A	A930024E05Rik	NM_175405	RIKEN cDNA A930024E05 gene					Mm.30769
GE1484387	0.372	A	0.395	A	0.23	A	0.279	A	0.0536	A	0.362	A	Dhfr	AK053254	Dihydrofolate reductase	HTC; CAP trapper
GE1448831	0.869	A	0.213	A	0.01*	A	0.721	A	0.116	A	0.507	A	6820402O20Rik	AK087824	RIKEN cDNA 6820402O20 gene	HTC; CAP trapper
GE41656	0.292	A	0.5	A	0.599	A	0.175	A	1.112	A	0.164	A	Col15a1	NM_009928	Procollagen, type XV		cell adhesion	extracellular matrix structural constituent conferring tensile strength; structural molecule activity	collagen; extracellular space	Mm.233547
GE106464	1.208	P	1.134	P	1.274	P	1.248	P	1.288	P	0.675	A	Rnf24	NM_178607	Ring finger protein 24		biological_process unknown	molecular_function unknown	cellular_component unknown	Mm.101264
GE1418746	0.497	A	0.612	A	0.782	A	0.645	A	0.658	A	0.182	A	Tcf12	AK012901	RIKEN cDNA E430034C17 gene	HTC; CAP trapper
GE1400465	2.745	P	2.658	P	2.798	P	3.242	P	2.652	P	2.141	P	Clic1	AI607104	Chloride intracellular channel 1	EST
GE119719	0.17	A	0.132	A	0.225	A	0.211	A	0.255	A	0.146	A	Gabpb1	BB214386	GA repeat binding protein, beta 1	EST
GE1455252	6.601	P	5.557	P	5.84	P	5.624	P	6.453	P	4.685	P	Als2cr13	C85146	Amyotrophic lateral sclerosis 2 (juvenile) chromosome region, candidate 13	EST
GE129764	0.429	A	0.807	A	0.65	A	0.397	A	0.431	A	0.544	A		BE956696	UI-M-BG2-bbn-c-08-0-UI.s1 NIH_BMAP_MSC_S1 Mus musculus cDNA clone UI-M-BG2-bbn-c-08-0-UI 3', mRNA sequence.	EST
GE106700	0.753	A	0.854	A	0.599	A	0.672	A	1.04	A	0.896	A	5730406M06Rik	AK015922	RIKEN cDNA 5730406M06 gene	HTC; CAP trapper
GE1400365	0.416	A	0.655	A	0.757	A	0.922	A	0.423	A	0.214	A	A930006I01Rik	AK044304	RIKEN cDNA A930006I01 gene	HTC; CAP trapper
GE41550	14.49	P	12.45	P	14.93	P	16.96	P	20.94	P	16.18	P	Slc24a3	NM_053195	DNA segment, Chr 2, ERATO Doi 105, expressed		calcium ion homeostasis; calcium ion transport; potassium ion transport; sodium ion transport	antiporter activity; calcium, potassium:sodium antiporter activity; symporter activity	integral to membrane; plasma membrane	Mm.217171
GE106912	0.245	A	0.293	A	0.331	A	0.249	A	0.576	A	0.44	A	4930554P06Rik	AK016124	RIKEN cDNA 4930554P06 gene	HTC; CAP trapper
GE121459	15.98	P	19.72	P	18.28	P	21.2	P	16.79	P	10.67	P	2610022G08Rik	NM_025574	RIKEN cDNA 2610022G08 gene					Mm.44201
GE1396196	0.412	A	0.196	A	0.215	A	0.72	A	0.331	A	0.674	A	9430076A06Rik	AK035028	RIKEN cDNA 9430076A06 gene	HTC; CAP trapper
GE1467212	0.432	A	0.63	A	0.214	A	0.408	A	0.235	A	0.214	A	BC026657	AK020491	CDNA sequence BC026657	HTC; CAP trapper
GE119009	0.439	A	0.652	A	1.123	P	1.17	P	0.972	A	0.665	A	Klk21	NM_010642	Kallikrein 21		proteolysis and peptidolysis	hydrolase activity; peptidase activity; serine-type endopeptidase activity; tissue kallikrein activity	extracellular space	Mm.143833
GE1434596	0.11	A	0.0679	A	0.436	A	0.215	A	0.0463	A	0.505	A	Siglec10	NM_172900	Sialic acid binding Ig-like lectin 10			sugar binding	integral to membrane	Mm.24444
GE121737	3.325	P	2.447	P	3.357	P	2.661	P	3.85	P	1.9	P	8430438D04Rik	NM_025775	synonym: D330034A10Rik; go_component: integral to membrane [goid 0016021] [evidence TAS] [pmid 12466851]; Mus musculus RIKEN cDNA 8430438D04 gene (8430438D04Rik), mRNA.
GE1434295	0.15	A	0.451	A	0.178	A	0.769	A	0.0706	A	0.796	A		AK048013	16 days embryo head cDNA, RIKEN full-length enriched library, clone:C130030D05 product:unclassifiable, full insert sequence	HTC; CAP trapper
GE41791	11.42	P	11.56	P	10.24	P	8.217	P	11.63	P	10.11	P	Mak3	NM_028108	Mak3 homolog (S. cerevisiae)			N-acetyltransferase activity		Mm.278726
GE1472237	2.633	P	2.502	P	2.387	P	2.644	P	2.829	P	2.501	P	A930025H08Rik	AK034364	RIKEN cDNA A930025H08 gene	HTC; CAP trapper
GE1538935	0.414	A	0.128	A	0.603	A	0.727	A	0.01*	A	0.412	A	Cdh8	CF172747	Cadherin 8	EST
GE1472381	0.277	A	0.214	A	0.213	A	0.01*	A	0.128	A	0.01*	A		XM_359041	Mm.139089
GE1535643	0.466	A	0.46	A	0.693	A	1.068	P	0.458	A	1.147	P	Tox	AK089873	Thymocyte selection-associated HMG box gene	HTC; CAP trapper
GE120459	0.467	A	0.101	A	0.5	A	0.353	A	0.604	A	0.696	A	Tob2	NM_020507	Transducer of ERBB2, 2					Mm.379085
GE1387263	0.327	A	0.139	A	0.235	A	0.139	A	0.01*	A	0.207	A		AI510210	Gene model 358, (NCBI)	EST
GE120217	1.728	P	0.276	A	1.24	P	0.968	P	1.585	P	0.939	P	Stk23	NM_019684	Serine/threonine kinase 23		GO:6468(protein amino acid phosphorylation)	GO:5524(ATP binding); GO:16301(kinase activity); GO:166(nucleotide binding); GO:4672(protein kinase activity); GO:4674(protein serine/threonine kinase activity); GO:16740(transferase activity)		Mm.111904
GE117726	0.391	A	0.612	A	0.259	A	0.483	A	0.175	A	0.104	A	Cyp2a4	NM_007812	Cytochrome P450, family 2, subfamily a, polypeptide 5		electron transport	monooxygenase activity; oxidoreductase activity; oxidoreductase activity, acting on paired donors, with incorporation or reduction of molecular oxygen, reduced flavin or flavoprotein as one donor, and incorporation of one atom of oxygen	endoplasmic reticulum; membrane; microsome	Mm.154643
GE117696	0.344	A	0.297	A	0.34	A	0.37	A	0.575	A	0.434	A	Cnga2	NM_007724	Cyclic nucleotide gated channel alpha 2		ion transport; perception of smell; potassium ion transport	3',5'-cAMP binding; ion channel activity; potassium channel activity	integral to membrane	Mm.5097
GE120204	17.28	P	13.12	P	14.95	P	23.14	P	15.39	P	17.54	P	Asna1	NM_019652	ArsA (bacterial) arsenite transporter, ATP-binding, homolog 1		GO:6820(anion transport); GO:46685(response to arsenic)	ATP binding	GO:16020(membrane)	Mm.41475
GE120452	0.171	A	0.396	A	0.12	A	0.229	A	0.298	A	0.2	A	Tas2r108; T2r8; mGR08; mt2r8	NM_020502	synonyms: T2r8, mGR08, mt2r8; candidate taste receptor T2R8 gene; go_component: integral to membrane [goid 0016021] [evidence IEA]; go_function: receptor activity [goid 0004872] [evidence IEA]; go_function: G-protein coupled receptor activity [goid 0004930] [evidence IEA]; go_process: perception of taste [goid 0050909] [evidence IEA]; go_process: G-protein coupled receptor protein signaling pathway [goid 0007186] [evidence IEA]; Mus musculus taste receptor, type 2, member 108 (Tas2r108), mRNA.		G-protein coupled receptor protein signaling pathway; perception of taste	G-protein coupled receptor activity	integral to membrane	Mm.377132
GE117713	0.426	A	0.47	A	0.431	A	0.411	A	0.522	A	0.0751	A	Csna	NM_007784	Casein alpha		transport	transporter activity	extracellular; extracellular space	Mm.295878
GE120465	0.571	A	0.936	A	1.006	P	0.676	A	0.371	A	0.35	A	Olfr1507	NM_020512	Olfactory receptor 1507		G-protein coupled receptor protein signaling pathway	G-protein coupled receptor activity	integral to membrane	Mm.88822
GE1458007	0.262	A	0.338	A	0.387	A	0.418	A	0.208	A	0.501	A	1110033M05Rik	CK336503	RIKEN cDNA 1700013G10 gene	EST
GE1399816	3.349	M	3.192	P	2.626	P	3.573	P	3.675	P	2.722	P		AW490906	Transcribed locus	EST
GE1443349	0.584	A	0.298	A	0.432	A	0.168	A	0.258	A	0.01*	A	1500032F14Rik	AW120923	RIKEN cDNA 1500032F14 gene	EST
GE1428953	0.46	A	0.345	A	0.294	A	0.01*	A	0.379	A	0.314	A	Igk-V32	U25103	Immunoglobulin kappa chain variable 32 (V32)
GE1502358	1.177	P	1.229	P	0.671	A	1.215	P	1.326	P	0.898	A		AI508620	Transcribed locus	EST
GE1420989	0.143	A	0.412	A	0.183	A	0.177	A	0.548	A	0.222	A		AK089231	NOD-derived CD11c +ve dendritic cells cDNA, RIKEN full-length enriched library, clone:F630050F06 product:hypothetical FAD/NAD(P)-binding domain structure containing protein, full insert sequence	HTC; CAP trapper
GE121446	5.208	P	5.37	P	9.128	P	7.304	P	7.149	P	7.338	P	2410022L05Rik	NM_025556	RIKEN cDNA 2410022L05 gene					Mm.29063
GE1449914	1.653	P	1.201	P	1.606	P	1.518	P	1.09	A	2.396	P	Stim1	AI661168	Stromal interaction molecule 1	EST
GE1560536	0.675	A	1.367	P	0.969	P	0.75	A	0.612	A	0.93	A	Hdac10	BG298317	Histone deacetylase 10	EST
GE120216	1.346	P	1.356	P	1.235	P	0.722	A	0.89	A	1.323	P	Stam2	NM_019667	Signal transducing adaptor molecule (SH3 domain and ITAM motif) 2		GO:7166(cell surface receptor linked signal transduction); GO:6886(intracellular protein transport); GO:15031(protein transport); GO:6810(transport)	protein binding	GO:16020(membrane)	Mm.263639
GE1407575	0.173	A	0.144	A	0.298	A	0.142	A	0.598	A	0.18	A	Obp1a	CK616719	Odorant binding protein Ia	EST
GE1443241	0.337	A	0.869	A	0.586	A	0.898	A	0.465	A	0.257	A		AK039492	Similar to cadherin 19, type 2 preproprotein	HTC; CAP trapper
GE1442517	0.407	A	0.558	A	0.349	A	0.247	A	0.694	A	0.0683	A		AV270649	Similar to a disintegrin-like and metalloprotease (reprolysin type) with thrombospondin type 1 motif, 17 preproprotein	EST
GE120442	0.354	A	0.468	A	0.285	A	0.382	A	0.581	A	0.302	A	Tbx20	NM_194263	T-box 20		regulation of transcription, DNA-dependent	DNA binding; transcription factor activity	nucleus
GE1479458	0.319	A	0.332	A	0.521	A	0.186	A	0.246	A	0.254	A	4933424N20Rik	AK016903	Mus musculus adult male testis cDNA, RIKEN full-length enriched library, clone:4933424N20 product:unknown EST, full insert sequence.	HTC; CAP trapper
GE118984	0.163	A	0.324	A	0.238	A	0.307	A	0.3	A	0.353	A	Irs4	NM_010572	Insulin receptor substrate 4		GO:7165(signal transduction)	insulin receptor binding; protein binding; receptor activity		Mm.261591
GE117705	0.412	A	0.31	A	0.236	A	0.216	A	0.157	A	0.398	A	Crygb	NM_007775	Crystallin, gamma C		eye morphogenesis (sensu Mammalia); sensory organ development	structural constituent of eye lens	cytoplasm	Mm.298885
GE121727	21.77	P	26.63	P	20.11	P	24.79	P	22.83	P	28.91	P	4933434E20Rik	NM_025762	RIKEN cDNA 4933434E20 gene				GO:16021(integral to membrane); GO:16020(membrane)
GE118997	0.245	A	0.048	A	0.286	A	0.275	A	0.147	A	0.479	A	Klf1	NM_010635	Kruppel-like factor 1 (erythroid)		regulation of transcription, DNA-dependent	DNA binding; nucleic acid binding; zinc ion binding	nucleus	Mm.4847
GE119005	0.47	A	0.232	A	0.464	A	0.172	A	0.303	A	0.195	A	Klk26	NM_010644	Kallikrein 26		proteolysis and peptidolysis	chymotrypsin activity; hydrolase activity; peptidase activity; serine-type endopeptidase activity; tissue kallikrein activity		Mm.193443
GE1429862	0.517	A	0.611	A	0.483	A	0.492	A	0.751	A	0.466	A		AI841651	Transcribed locus	EST
GE1405460	2.992	P	2.539	P	2.804	P	2.544	P	2.106	P	2.592	P	B130008E12Rik	CA323480	RIKEN cDNA B130008E12 gene	EST
GE121454	33.91	P	43.51	P	39.61	P	58.25	P	39.85	P	41.8	P	Mgst3	NM_025569	RIKEN cDNA 2700004G04 gene		biological_process unknown	transferase activity	integral to membrane; microsome	Mm.218286
GE121731	0.51	A	1.198	P	1.3	P	0.52	A	0.757	A	1.302	P	4933437N03Rik	NM_025765	RIKEN cDNA 4933437N03 gene					Mm.160666
GE121698	0.229	A	0.0976	A	0.35	A	0.197	A	0.0668	A	0.385	A	4933404M02Rik	NM_025744	RIKEN cDNA 4933404M02 gene					Mm.87373
GE121712	4.072	P	3.983	P	3.404	P	3.787	P	3.132	P	3.577	P	4933428G09Rik	NM_025755	RIKEN cDNA 4933428G09 gene					Mm.29409
GE118969	4.144	P	3.411	P	2.831	M	4.018	P	3.533	P	2.608	P	Il11ra1	NM_010549	Interleukin 11 receptor, alpha chain 1		cell surface receptor linked signal transduction	interleukin receptor activity; interleukin-11 receptor activity	integral to plasma membrane	Mm.193451
GE120185	0.635	A	0.985	A	1.508	P	1.156	P	1.342	P	0.794	A	Prpmp5	NM_019628	Proline-rich protein MP5				extracellular space	Mm.362063
GE120448	0.15	A	0.228	A	0.506	A	0.0295	A	0.381	A	0.0591	A	Tas2r105; T2R9; T2r5; T2R05; mGR05; mt2r5; Tas2r5	NM_020501	synonyms: T2R9, T2r5, T2R05, mGR05, mt2r5, Tas2r5; candidate taste receptor T2R5 gene; go_component: integral to membrane [goid 0016021] [evidence IEA]; go_function: receptor activity [goid 0004872] [evidence IEA]; go_function: G-protein coupled receptor activity [goid 0004930] [evidence IEA]; go_process: perception of taste [goid 0050909] [evidence IEA]; go_process: G-protein coupled receptor protein signaling pathway [goid 0007186] [evidence IEA]; Mus musculus taste receptor, type 2, member 105 (Tas2r105), mRNA.		G-protein coupled receptor protein signaling pathway; perception of taste	G-protein coupled receptor activity	integral to membrane	Mm.377131
GE117701	0.492	A	0.646	A	0.379	A	0.01*	A	0.436	A	0.474	A	Crx	NM_007770	Cone-rod homeobox containing gene		development; regulation of transcription, DNA-dependent	DNA binding; transcription factor activity	nucleus; transcription factor complex	Mm.8008
GE121440	63.26	P	86.89	P	93.31	P	112.9	P	73.83	P	77.66	P	2410011G03Rik	NM_025551	RIKEN cDNA 2410011G03 gene		electron transport	NADH dehydrogenase (ubiquinone) activity; NADH dehydrogenase activity; electron transporter activity; oxidoreductase activity	mitochondrial inner membrane; mitochondrion	Mm.27886
GE1423427	12.4	P	13.23	P	13.17	P	16.95	P	14.07	P	12.59	P	2210018M03Rik	W77496	RIKEN cDNA 2210018M03 gene	EST
GE1450931	7.494	P	6.362	P	6.162	P	9.201	P	9.358	P	8.278	P	Eps15-rs	BQ031033	Epidermal growth factor receptor pathway substrate 15, related sequence	EST
GE1452478	0.303	A	0.42	A	0.368	A	0.625	A	0.788	A	0.434	A		BU938563	AGENCOURT_10517658 NIH_MGC_169 Mus musculus cDNA clone IMAGE:6706721 5', mRNA sequence.	EST
GE120174	0.397	A	0.656	A	0.45	A	0.521	A	0.176	A	0.103	A	Cts8	NM_019541	Cathepsin 8		proteolysis and peptidolysis	cathepsin L activity; cysteine-type endopeptidase activity; cysteine-type peptidase activity	extracellular space	Mm.342861
GE118961	0.456	A	0.455	A	1.102	P	0.464	A	0.288	A	0.286	A	Ifnb1	NM_010510	Interferon beta 1, fibroblast		defense response	cytokine activity; hematopoietin/interferon-class (D200-domain) cytokine receptor binding	extracellular; extracellular space	Mm.1245
GE1387996	0.521	A	0.01*	A	0.434	A	0.166	A	0.362	A	0.286	A	Prp15	NM_019629	Proline-rich protein 15					Mm.3320
GE1406719	0.498	A	0.571	A	0.454	A	0.168	A	0.619	A	0.177	A	Rpl41	BC051505	Ribosomal protein L41
GE121438	5.057	P	5.296	P	4.786	P	4.769	P	4.564	P	4.671	P	Arrdc4	NM_025549	Expressed sequence AV216361		biological_process unknown	molecular_function unknown	cellular_component unknown	Mm.251199
GE121714	3.898	P	3.099	P	3.627	P	3.49	P	3.253	P	3.088	P	4933427E11Rik	NM_025756	RIKEN cDNA 4933427E11 gene					Mm.347941
GE1395870	35.55	P	33.66	P	34.94	P	37.78	P	36.85	P	30.65	P	Kpna1	BG067064	Karyopherin (importin) alpha 1	EST
GE1464367	0.298	A	0.01*	A	0.246	A	0.301	A	0.55	A	0.17	A		BY340295	Similar to 60S RIBOSOMAL PROTEIN L18	EST
GE121721	0.936	A	0.746	A	0.547	A	0.468	A	0.793	A	0.788	A	Speer4d	NM_025759	Spermatogenesis associated glutamate (E)-rich protein 4c		biological_process unknown	molecular_function unknown	nucleus	Mm.195694
GE1407388	0.162	A	0.749	A	0.0876	A	0.38	A	0.403	A	0.573	A		AA606855	Hypothetical LOC229052	EST
GE1482495	0.395	A	0.246	A	0.419	A	0.379	A	0.197	A	0.49	A	Cd47	AK046287	CD47 antigen (Rh-related antigen, integrin-associated signal transducer)	HTC; CAP trapper
GE121432	69.43	P	71.65	P	65	P	76.29	P	62.51	P	55.27	P	Sara2	NM_025535	SAR1a gene homolog 2 (S. cerevisiae)		intracellular protein transport; small GTPase mediated signal transduction	GTP binding	Golgi apparatus; endoplasmic reticulum	Mm.196592
GE1555745	6.868	P	6.751	P	6.018	P	6.482	P	7.362	P	5.194	P		CD805000	Transcribed locus	EST
GE1445044	0.927	A	0.456	A	0.385	A	0.628	A	0.739	A	0.749	A	4930406D14Rik	AK032856	RIKEN cDNA 4930406D14 gene	HTC; CAP trapper
GE1443151	0.69	A	0.349	A	1.496	P	1.293	P	1.267	P	1.042	P	4933427I22Rik	AK016955	RIKEN cDNA 4933427I22 gene	HTC; CAP trapper
GE1438774	0.564	A	0.393	A	0.793	A	0.814	A	0.0686	A	0.81	A		AA692500	Transcribed locus	EST
GE119259	0.435	A	0.328	A	0.506	A	0.125	A	0.372	A	0.192	A	Prlpc1	NM_011167	Prolactin-like protein C 1			hormone activity; receptor binding	extracellular; extracellular space	Mm.142728
GE104547	0.21	A	0.383	A	0.7	A	0.439	A	0.866	A	0.575	A	1810044A24Rik	AK013485	RIKEN cDNA 1810044A24 gene	HTC; CAP trapper
GE1435230	0.389	A	0.243	A	0.104	A	0.404	A	0.14	A	0.617	A	9930039A11Rik	NM_177060	RIKEN cDNA 9930039A11 gene			GO:46872(metal ion binding); GO:8270(zinc ion binding)		Mm.305696
GE1451100	0.193	A	0.922	P	0.48	A	0.471	A	0.443	A	0.48	A	Pde4b	AK030938	Phosphodiesterase 4B, cAMP specific	HTC; CAP trapper
GE117680	1.998	P	1.606	P	2.009	P	2.784	P	1.875	P	1.157	P	Btc	NM_007568	Betacellulin, epidermal growth factor family member		cell proliferation; regulation of cell cycle	growth factor activity	extracellular space; integral to membrane	Mm.2024
GE1443434	0.38	A	0.513	A	0.196	A	0.263	A	0.405	A	0.172	A	Tbc1d5	AK051547	TBC1 domain family, member 5	HTC; CAP trapper
GE1406039	0.851	A	0.924	A	0.532	A	0.645	A	0.557	A	0.649	A	Gfer	CA321838	Growth factor, erv1 (S. cerevisiae)-like (augmenter of liver regeneration)	EST			mitochondrion
GE1458702	2.4	P	2.24	P	1.881	A	2.337	P	1.93	P	1.834	P	A330102I10Rik	BE655952	RIKEN cDNA A330102I10 gene	EST
GE120431	0.65	A	0.637	A	0.304	A	0.187	A	0.607	A	0.287	A	Gabrq	NM_020488	Gamma-aminobutyric acid (GABA-A) receptor, subunit theta		chloride transport; gamma-aminobutyric acid signaling pathway; ion transport; synaptic transmission	GABA-A receptor activity; extracellular ligand-gated ion channel activity; neurotransmitter receptor activity	extracellular space; integral to membrane; integral to plasma membrane; postsynaptic membrane	Mm.117125
GE1506757	4.988	P	5.402	P	5.077	P	4.586	P	5.084	P	5.622	P	Eif2c3	BC060127	Eukaryotic translation initiation factor 2C, 3
GE1400070	17.07	P	16.54	P	15.44	P	18.46	P	18.17	P	13.27	P	Slc5a6	NM_177870	Solute carrier family 5 (sodium-dependent vitamin transporter), member 6		transport	GO:31402(sodium ion binding); GO:15293(symporter activity); GO:5215(transporter activity)	integral to membrane	Mm.205463
GE1495554	0.19	A	0.565	A	0.572	A	0.684	A	0.557	A	0.23	A		NM_176954
GE120164	0.214	A	0.311	A	0.379	A	0.142	A	0.603	A	0.123	A	Cts7	NM_019539	Cathepsin 7		proteolysis and peptidolysis	cathepsin L activity; cysteine-type endopeptidase activity; cysteine-type peptidase activity	extracellular space	Mm.3692
GE121420	22.3	P	26.81	P	25.17	P	26.84	P	26.34	P	19.62	P	2310020H20Rik	NM_025526	RIKEN cDNA 2310020H20 gene			GO:5506(iron ion binding); GO:46872(metal ion binding)	mitochondrion	Mm.29497
GE1437361	0.177	A	0.311	A	0.351	A	0.802	A	0.351	A	0.361	A	Marveld1	NM_183195	MARVEL (membrane-associating) domain containing 1		GO:4(biological process unknown)	GO:5554(molecular function unknown)	GO:8372(cellular component unknown)	Mm.206250
GE1467174	4.782	P	4.667	P	5.366	P	5.693	P	5.123	P	4.413	P		BQ886200	Gene model 704, (NCBI)	EST
GE121702	0.57	A	0.352	A	0.566	A	3.302	P	0.42	A	0.225	A	4933425O20Rik	NM_025753	RIKEN cDNA 4933425O20 gene					Mm.174834
GE120435	0.355	A	0.699	A	0.359	A	0.842	A	0.0755	A	0.281	A	Ltb4r2	NM_020490	Leukotriene B4 receptor 2		G-protein coupled receptor protein signaling pathway	G-protein coupled receptor activity; leukotriene receptor activity; rhodopsin-like receptor activity	integral to membrane	Mm.159670
GE1491657	1.317	P	2.356	P	1.877	P	2.001	P	1.68	P	1.479	P		AK038233	16 days neonate thymus cDNA, RIKEN full-length enriched library, clone:A130088N14 product:unknown EST, full insert sequence	HTC; CAP trapper
GE117688	13.83	P	13.04	P	12.73	P	15.88	P	13.6	P	11.23	P	Chkb	NM_007692	Choline kinase beta			kinase activity; transferase activity		Mm.227738
GE1399561	0.219	A	0.122	A	0.208	A	0.208	A	0.108	A	0.492	A	Synpo2l	NM_175132	Synaptopodin 2-like			actin binding; protein binding	cytoskeleton	Mm.35789
GE118971	0.29	A	0.469	A	0.297	A	0.32	A	0.126	A	0.203	A	Il17	NM_010552	Interleukin 17		GO:6954(inflammatory response)	cytokine activity	extracellular space	Mm.5419
GE1477084	0.445	A	0.5	A	0.0522	A	0.0604	A	0.318	A	0.346	A		CODELINK UNIQUE
GE120423	0.251	A	0.235	A	0.31	A	0.0673	A	0.513	A	0.158	A	Olfr480; S25; Ors25; MOR204-32	NM_020291	synonyms: S25, Ors25, MOR204-32; olfactory receptor MOR204-32; GA_x6K02T2PBJ9-10395807-10394869; odorant receptor S25 gene; go_component: integral to membrane [goid 0016021] [evidence IEA]; go_function: olfactory receptor activity [goid 0004984] [evidence IEA]; go_function: rhodopsin-like receptor activity [goid 0001584] [evidence IEA]; go_function: G-protein coupled receptor activity [goid 0004930] [evidence IEA]; go_process: perception of smell [goid 0007608] [evidence IEA]; go_process: G-protein coupled receptor protein signaling pathway [goid 0007186] [evidence IEA]; Mus musculus olfactory receptor 480 (Olfr480), mRNA.		G-protein coupled receptor protein signaling pathway; perception of smell	G-protein coupled receptor activity; olfactory receptor activity; rhodopsin-like receptor activity	integral to membrane	Mm.377128
GE117673	0.183	A	0.134	A	0.355	A	0.366	A	0.213	A	0.361	A	Bsn	NM_007567	Bassoon		biological_process unknown	metal ion binding	NOT integral to membrane; cytoskeleton; peripheral to membrane of membrane fraction; synapse; synaptosome	Mm.360480
GE1417707	1.067	P	1.738	P	1.667	P	1.401	P	0.709	A	0.845	A	Cd48	NM_007649	CD48 antigen				extracellular space; plasma membrane	Mm.1738
GE120179	0.537	A	0.487	A	0.289	A	0.614	A	0.181	A	0.406	A	Msgn1	NM_019544	Mesogenin 1		segment specification; somitogenesis			Mm.117113
GE1421829	2.274	P	2.101	P	1.78	P	1.258	P	1.747	P	1.564	P	5730557B15Rik	NM_027496	RIKEN cDNA 5730557B15 gene			DNA binding
GE118956	0.507	A	0.799	A	0.0793	A	0.97	A	0.537	A	0.3	A	Ifna9; Ifa9	NM_010507	synonym: Ifa9; go_component: extracellular [goid 0005576] [evidence IEA]; go_component: extracellular space [goid 0005615] [evidence TAS] [pmid 12466851]; go_function: cytokine activity [goid 0005125] [evidence IEA]; go_function: hematopoietin/interferon-class (D200-domain) cytokine receptor binding [goid 0005126] [evidence IEA]; go_process: defense response [goid 0006952] [evidence IEA]; Mus musculus interferon alpha family, gene 9 (Ifna9), mRNA.		defense response	cytokine activity; hematopoietin/interferon-class (D200-domain) cytokine receptor binding	extracellular; extracellular space	Mm.377092
GE118651	0.19	A	0.316	A	0.404	A	0.765	A	0.441	A	0.0391	A		BB179846	BB179846 RIKEN full-length enriched, adult male hypothalamus Mus musculus cDNA clone A230081B07 3', mRNA sequence.	EST
GE121426	0.344	A	0.697	A	0.587	A	0.144	A	0.0838	A	0.596	A	Prlpk	NM_025532	Prolactin-like protein K				extracellular space	Mm.371618
GE123174	0.426	A	0.249	A	0.232	A	0.103	A	0.171	A	0.223	A	2310040A13Rik	BB376197	RIKEN cDNA 2310040A13 gene	EST
GE123177	0.547	A	0.317	A	0.514	A	0.4	A	0.337	A	0.279	A		BB376283	Transcribed locus	EST
GE1511320	0.328	A	0.386	A	0.365	A	0.0928	A	0.627	A	0.0481	A	Slc16a2	AW986381	Coiled-coil-helix-coiled-coil-helix domain containing 2	EST
GE120017	0.116	A	0.437	A	0.688	A	0.643	A	0.367	A	0.173	A	Pkig	BB228703	Protein kinase inhibitor, gamma	EST
GE124757	4.996	P	5.064	P	5.713	P	4.941	P	4.553	P	3.986	P	Btn2	NM_175938	Butyrophilin 2					Mm.129668
GE113077	20.18	P	19.95	P	20.27	P	19.25	P	18.38	P	14.99	P	1110067D22Rik	NM_173752	RIKEN cDNA 1110067D22 gene			sugar binding		Mm.76694
GE116860	0.177	A	0.519	A	0.504	A	0.586	A	0.321	A	0.967	P		BB139151	BB139151 RIKEN full-length enriched, adult male bone Mus musculus cDNA clone 9830163L05 3', mRNA sequence.	EST
GE117978	0.01*	A	0.38	A	0.197	A	0.418	A	0.606	A	0.149	A	Ifna6; Ifa6; Ifa8; Ifna8	NM_008335	synonyms: Ifa6, Ifa8, Ifna8; interferon alpha family, gene 8; go_component: extracellular [goid 0005576] [evidence IEA]; go_component: extracellular space [goid 0005615] [evidence TAS] [pmid 12466851]; go_function: cytokine activity [goid 0005125] [evidence IEA]; go_function: hematopoietin/interferon-class (D200-domain) cytokine receptor binding [goid 0005126] [evidence IEA]; go_process: defense response [goid 0006952] [evidence IEA]; Mus musculus interferon alpha family, gene 6 (Ifna6), mRNA.		defense response	cytokine activity; hematopoietin/interferon-class (D200-domain) cytokine receptor binding	extracellular; extracellular space	Mm.377090
GE125134	9.605	P	8.528	P	11.32	P	9.007	P	7.211	P	8.911	P		BB458137	12 days embryo spinal ganglion cDNA, RIKEN full-length enriched library, clone:D130055E11 product:unknown EST, full insert sequence	EST
GE117466	0.379	A	0.532	A	0.421	A	0.469	A	0.451	A	0.427	A		BB154288	Adult male corpora quadrigemina cDNA, RIKEN full-length enriched library, clone:B230345L09 product:unknown EST, full insert sequence	EST
GE117971	0.447	A	0.49	A	0.01*	A	0.342	A	0.336	A	0.164	A	Ifna11; IFN-[a]11	NM_008333	synonym: IFN-[a]11; go_component: extracellular [goid 0005576] [evidence ISS] [pmid 12466851]; go_component: extracellular space [goid 0005615] [evidence TAS] [pmid 12466851]; go_function: cytokine activity [goid 0005125] [evidence ISS] [pmid 12466851]; go_function: hematopoietin/interferon-class (D200-domain) cytokine receptor binding [goid 0005126] [evidence ISS] [pmid 12466851]; go_process: defense response [goid 0006952] [evidence ISS] [pmid 12466851]; Mus musculus interferon alpha family, gene 11 (Ifna11), mRNA.		defense response	cytokine activity; hematopoietin/interferon-class (D200-domain) cytokine receptor binding	extracellular; extracellular space	Mm.377087
GE116735	0.4	A	0.538	A	0.575	A	0.0449	A	0.408	A	0.115	A		BB135956	BB135956 RIKEN full-length enriched, adult male bone Mus musculus cDNA clone 9830131P21 3' similar to AF081789 Mus musculus cell surface antigen AA4 (AA4) mRNA, mRNA sequence.	EST
GE117961	1.461	P	1.596	P	1.784	P	1.862	P	1.479	P	1.849	P	Htr4	NM_008313	5 hydroxytryptamine (serotonin) receptor 4		G-protein coupled receptor protein signaling pathway	G-protein coupled receptor activity; adrenoceptor activity; rhodopsin-like receptor activity; serotonin receptor activity	integral to membrane	Mm.20440
GE118658	0.298	A	0.319	A	0.256	A	0.622	A	0.665	A	0.61	A		BB179889	Transcribed locus	EST
GE119365	0.826	A	0.269	A	0.196	A	0.356	A	0.431	A	0.37	A	Ggtla1	NM_011820	Gamma-glutamyltransferase-like activity 1		glutathione biosynthesis; inflammatory response; leukotriene biosynthesis	acyltransferase activity; gamma-glutamyltransferase activity	integral to membrane; plasma membrane	Mm.257927
GE1462254	2.43	P	3.14	P	2.348	P	3.139	P	303.2	M	2.985	P	A930009L07Rik	AK044369	RIKEN cDNA A930009L07 gene	HTC; CAP trapper
GE1411302	1.635	P	1.633	P	1.198	P	1.518	P	0.981	A	1.233	P	C030046E11Rik	BQ936424	RIKEN cDNA C130057E09 gene	EST
GE1438890	13.31	P	22.81	P	23.52	P	24.02	P	13.54	P	18.29	P	1500012F01Rik	W54333	RIKEN cDNA 1500012F01 gene	EST
GE115753	0.791	A	1.079	A	0.971	P	0.65	A	0.543	A	0.01*	A		BB113577	BB113577 RIKEN full-length enriched, adult male urinary bladder Mus musculus cDNA clone 9530041K20 3', mRNA sequence.	EST
GE1427577	0.923	A	0.625	A	0.371	A	1.075	A	0.589	A	0.681	A	AW060207	BY756537	Expressed sequence AW060207	EST
GE1507382	0.293	A	0.598	A	0.262	A	0.381	A	0.234	A	0.107	A		AK085682	10 days lactation, adult female mammary gland cDNA, RIKEN full-length enriched library, clone:D730010J06 product:unclassifiable, full insert sequence	HTC; CAP trapper
GE1416929	0.442	A	0.313	A	0.374	A	0.485	A	0.167	A	0.34	A	4933401B06Rik	AK016598	RIKEN cDNA 4933401B06 gene	HTC; CAP trapper
GE116977	0.296	A	0.393	A	0.284	A	0.252	A	0.63	A	0.0984	A		BB143389	BB143389 RIKEN full-length enriched, adult female vagina Mus musculus cDNA clone 9930020J17 3', mRNA sequence.	EST
GE103192	2.211	P	2.398	P	1.976	P	2.257	P	2.13	P	2.406	P	1110065D03Rik	AK004371	RIKEN cDNA 1110065D03 gene	HTC; CAP trapper
GE1393531	1.885	P	0.591	A	1.414	P	1.031	P	1.576	P	2.02	P	Ssfa2	NM_080558	Sperm specific antigen 2					Mm.272881
GE124649	4.738	P	3.372	P	3.026	P	3.383	P	3.534	P	3.931	P	D230034L24Rik	AK083523	RIKEN cDNA D230034L24 gene	HTC; CAP trapper
GE119041	0.324	A	0.266	A	0.188	A	0.402	A	0.19	A	0.427	A	1200015N20Rik	BB189628	RIKEN cDNA 1200015N20 gene	EST
GE119062	0.414	A	0.244	A	0.402	A	0.206	A	0.384	A	0.372	A	A530023O14Rik	BB191888	RIKEN cDNA A530023O14 gene	EST
GE1460952	0.467	A	0.458	A	0.0904	A	0.584	A	0.01*	A	0.29	A		AI646720	Transcribed locus	EST
GE1411962	0.659	A	0.753	A	0.144	A	0.402	A	0.477	A	0.923	A		BG965555	Similar to hypothetical protein FLJ12057	EST
GE131898	4.94	P	4.363	P	4.97	P	5.401	P	4.882	P	3.703	P	2210408I21Rik	BG069259	RIKEN cDNA 2210408I21 gene	EST
GE115252	0.01*	A	0.0634	A	0.472	A	0.373	A	0.416	A	0.329	A	Jarid1b	BB097249	Jumonji, AT rich interactive domain 1B (Rbp2 like)	EST
GE110047	0.601	A	0.598	A	0.983	P	1.184	P	1.038	P	1.01	P	Rims2	AV348556	Regulating synaptic membrane exocytosis 2	EST
GE119234	0.315	A	0.438	A	0.341	A	0.623	A	0.01*	A	0.341	A	Plfr	NM_011120	Proliferin related protein			hormone activity	extracellular; extracellular space	Mm.3258
GE119248	5.469	P	5.867	P	7.738	P	7.841	P	6.935	P	6.414	P	Polb	NM_011130	Polymerase (DNA directed), beta		DNA repair; DNA replication; anti-apoptosis; base-excision repair; base-excision repair, gap-filling; necrosis; organogenesis	DNA binding; DNA-directed DNA polymerase activity; alpha DNA polymerase activity; beta DNA polymerase activity; delta DNA polymerase activity; deoxycytidyl transferase activity; epsilon DNA polymerase activity; gamma DNA-directed DNA polymerase activity; iota DNA polymerase activity; kappa DNA polymerase activity; lambda DNA polymerase activity; magnesium ion binding; mu DNA polymerase activity; nu DNA polymerase activity; sigma DNA polymerase activity; theta DNA polymerase activity; zeta DNA polymerase activity	intracellular; nucleus; synaptonemal complex	Mm.123211
GE1434272	0.0847	A	0.196	A	0.278	A	0.506	A	0.313	A	0.373	A	2310037I24Rik	BQ553312	RIKEN cDNA 2310037I24 gene	EST
GE119256	0.475	A	0.168	A	0.0748	A	0.171	A	0.181	A	0.439	A	Ppef2	NM_011148	Protein phosphatase, EF hand calcium-binding domain 2		visual perception	calcium ion binding; hydrolase activity; manganese ion binding; phosphoprotein phosphatase activity; protein serine/threonine phosphatase activity		Mm.87155
GE1389596	0.01*	A	0.179	A	0.417	A	0.193	A	0.498	A	0.191	A	Gm644	NM_023438	Gene model 644, (NCBI)					Mm.341593
GE113657	0.377	A	0.587	A	0.165	A	0.431	A	0.281	A	0.47	A	Ccnj	BB051001	Cyclin J	EST
GE119231	0.733	A	0.688	A	0.751	A	1.131	P	0.374	A	0.729	A	Phxr1	NM_011080	Per-hexamer repeat gene 1					Mm.358625
GE115586	8.138	P	7.256	P	6.726	P	6.403	P	6.388	P	5.487	P		BB109554	BB109554 RIKEN full-length enriched, adult male urinary bladder Mus musculus cDNA clone 9530019H02 3', mRNA sequence.	EST
GE119240	3.412	P	3.227	M	2.63	P	5.481	P	5.181	A	2.789	P	Ccl21a	NM_011335	Chemokine (C-C motif) ligand 21a (leucine)		chemotaxis; immune cell chemotaxis; immune response; inflammatory response; negative regulation of myeloid blood cell differentiation	chemokine activity; cytokine activity	extracellular	Mm.220853
GE115355	0.47	A	0.482	A	0.349	A	0.423	A	0.01*	A	0.131	A		BB101689	BB101689 RIKEN full-length enriched, 12 days embryo, embryonic body between diaphragm region and neck Mus musculus cDNA clone 9430078K03 3', mRNA sequence.	EST
GE116726	8.415	P	7.135	P	7.696	P	13.01	P	9.813	P	10.62	P	Cdkal1	CK329556	CDK5 regulatory subunit associated protein 1-like 1	EST
GE1456446	0.266	A	0.849	A	0.4	A	0.682	A	0.47	A	0.469	A		AA399760	Transcribed locus	EST
GE1486609	0.532	A	0.563	A	0.591	A	0.204	A	0.703	A	0.719	A	D430026P16Rik	NM_177092	RIKEN cDNA D430026P16 gene		protein repair	protein-methionine-R-oxide reductase activity; zinc ion binding	mitochondrion	Mm.169755
GE109282	0.234	A	0.534	A	0.293	A	0.57	A	0.0148	A	0.66	A	Gstz1	AV317619	Glutathione transferase zeta 1 (maleylacetoacetate isomerase)	EST
GE104574	4.223	P	4.543	P	4.532	P	4.908	M	4.335	P	2.851	P	1520402A15Rik	AK013564	RIKEN cDNA 1520402A15 gene	HTC; CAP trapper
GE108028	0.401	A	0.155	A	0.01*	A	0.346	A	0.01*	A	0.17	A		AV251099	AV251099 RIKEN full-length enriched, 0 day neonate head Mus musculus cDNA clone 4833429G05 3', mRNA sequence.	EST
GE1409973	0.481	A	0.181	A	0.504	A	0.463	A	0.448	A	0.322	A	LOC446210	BF021713	Round spermatids protein STDP2	EST
GE111960	0.258	A	0.499	A	0.887	P	0.825	A	0.734	A	0.487	A	Vps13d	BB003985	RIKEN cDNA A630031M04 gene	EST
GE132398	1.408	P	1.503	P	1.156	P	1.845	P	1.781	P	1.293	P	AI790442	AI790442	Expressed sequence AI790442	EST
GE117956	0.569	A	0.896	A	0.158	A	0.133	A	0.676	A	0.349	A	Hpvc2	NM_008283	Human papillomavirus 18 E5 central sequence motif gene 2				integral to membrane	Mm.82669
GE1455808	2.122	P	2.343	P	2.47	P	2.04	P	2.405	P	2.297	P		BF472058	UI-M-BH3-awv-e-05-0-UI.r1 NIH_BMAP_M_S4 Mus musculus cDNA clone UI-M-BH3-awv-e-05-0-UI 5', mRNA sequence.	EST
GE129703	1.176	P	0.24	A	1.05	P	0.172	A	1.169	P	0.542	A		CO039767	Transcribed locus, weakly similar to XP_110478.3 LOC194134 [Mus musculus]	EST
GE112619	0.636	A	0.0321	A	0.42	A	0.0317	A	0.499	A	0.434	A		BB022508	Transcribed locus	EST
GE117954	0.287	A	0.417	A	0.464	A	0.283	A	0.358	A	0.427	A	Hoxd13	NM_008275	Homeo box D13		development; embryonic limb morphogenesis; organogenesis; pattern specification; regulation of cell proliferation; regulation of transcription, DNA-dependent; skeletal development	DNA binding; transcription factor activity	nucleus; transcription factor complex	Mm.57227
GE1459063	1.255	P	1.154	P	0.79	A	0.91	A	1.418	P	1.384	P		AK032865	12 days embryo male wolffian duct includes surrounding region cDNA, RIKEN full-length enriched library, clone:6720464D04 product:unknown EST, full insert sequence	HTC; CAP trapper
GE114980	1.033	A	0.158	A	0.477	A	0.506	A	0.497	A	0.393	A	9330199F22Rik	AK034487	RIKEN cDNA 9330199F22 gene	HTC; CAP trapper
GE118200	0.406	A	0.647	A	0.745	A	0.596	A	0.457	A	0.702	A		BB167252	BB167252 RIKEN full-length enriched, 16 days neonate thymus Mus musculus cDNA clone A130092F17 3', mRNA sequence.	EST
GE103521	10.79	P	10.57	P	12.14	P	10.09	P	10.23	P	10.1	P	1700094E07Rik	AK007061	RIKEN cDNA 1700094E07 gene	HTC; CAP trapper		hydrolase activity
GE117927	3.247	P	2.931	P	2.801	P	2.941	P	3.194	M	2.687	P	Hmx3	NM_008257	H6 homeo box 3		development; regulation of transcription, DNA-dependent	DNA binding; transcription factor activity	nucleus; transcription factor complex	Mm.323562
GE1462126	0.475	A	0.245	A	0.408	A	0.107	A	0.264	A	0.372	A	BC043944	BC043944	CDNA sequence BC043944
GE1416873	0.462	A	0.496	A	0.564	A	0.01*	A	0.292	A	0.617	A	Clspn	NM_175554	Claspin homolog (Xenopus laevis)		GO:6281(DNA repair); GO:76(DNA replication checkpoint); GO:7049(cell cycle); GO:6974(response to DNA damage stimulus)	GO:3677(DNA binding); GO:217(DNA secondary structure binding); GO:5515(protein binding)	GO:5694(chromosome); GO:5634(nucleus)	Mm.243962
GE114421	3.781	P	3.61	P	3.896	P	3.103	P	3.558	P	3.352	P		BB076832	Adult male diencephalon cDNA, RIKEN full-length enriched library, clone:9330129D21 product:unclassifiable, full insert sequence	EST
GE108039	0.596	A	0.456	A	0.6	A	0.638	A	0.552	A	0.512	A	Tpd52l2	AV251707	Tumor protein D52-like 2	EST
GE115137	0.527	A	0.0636	A	0.0876	A	0.449	A	0.534	A	0.408	A	Igsf6	BB091104	Immunoglobulin superfamily, member 6	EST
GE1460382	0.553	A	0.574	A	0.636	A	0.585	A	0.0399	A	0.758	A	8430413D17Rik	AK084020	RIKEN cDNA 8430413D17 gene	HTC; CAP trapper
GE1476989	0.0449	A	0.13	A	0.558	A	0.378	A	0.438	A	0.649	A		CODELINK UNIQUE
GE106843	0.541	A	0.252	A	0.568	A	0.01*	A	0.344	A	0.254	A	Hydin	AK016044	Hydrocephalus inducing	HTC; CAP trapper
GE119225	33.03	P	37.48	P	36.92	P	47.78	M	35.97	P	32.45	P	Pfdn2	NM_011070	Prefoldin 2		protein folding	chaperone activity; unfolded protein binding	cytosol	Mm.10756
GE1448345	0.44	A	0.447	A	0.439	A	0.19	A	0.415	A	0.592	A	6.33051e+19	BY765797	Hypothetical protein 6330513E13	EST
GE1428264	0.595	A	1.54	P	1.179	P	1.612	P	1.264	P	1.123	P		NM_027677
GE112680	0.255	A	0.337	A	0.376	A	0.356	A	0.4	A	0.01*	A		BB023791	BB023791 RIKEN full-length enriched, adult male pituitary gland Mus musculus cDNA clone 5330416O10 3' similar to AJ223362 Mus musculus mRNA for slow myosin heavy chain-beta, partial, mRNA sequence.	EST
GE119219	13.99	P	13.5	P	12.85	P	12.94	P	13.58	P	9.299	P	Pea15	NM_011063	Phosphoprotein enriched in astrocytes 15		apoptosis; intracellular signaling cascade; regulation of apoptosis; transport	protein binding; protein kinase C binding; sugar porter activity	cytosol; membrane fraction
GE129293	0.57	A	0.0994	A	0.168	A	0.359	A	0.668	A	0.394	A		BE650907	Transcribed locus	EST
GE1558033	0.367	A	0.528	A	0.321	A	0.543	A	0.189	A	0.266	A	A630049P17	AK041972	Hypothetical protein A630049P17	HTC; CAP trapper
GE1425879	78.28	P	79.89	P	74.16	P	70.74	P	67.9	P	58.75	P		AU014702	AU014702 Mouse two-cell stage embryo cDNA Mus musculus cDNA clone J0701E08 3', mRNA sequence.	EST
GE114105	0.244	A	0.224	A	0.252	A	0.179	A	0.263	A	0.246	A		BB069309	BB069309 RIKEN full-length enriched, 15 days embryo male testis Mus musculus cDNA clone 8030481K09 3', mRNA sequence.	EST
GE117940	0.894	A	0.737	A	1.325	P	1.47	P	0.924	A	0.966	P	Hoxb6	NM_008269	Homeo box B6		development; organogenesis; pattern specification; regulation of transcription, DNA-dependent	DNA binding; transcription factor activity	nucleus; transcription factor complex	Mm.215
GE1495466	0.135	A	0.995	A	0.464	A	0.615	A	0.496	A	0.841	P		AW538507	C0108D11-3 NIA Mouse E7.5 Extraembryonic Portion cDNA Library Mus musculus cDNA clone C0108D11 3', mRNA sequence.	EST
GE108974	2.539	P	2.191	P	1.988	P	2.153	P	1.989	P	1.891	P		AV297839	AV297839 RIKEN full-length enriched, 8 days embryo Mus musculus cDNA clone 5730451N14 3', mRNA sequence.	EST
GE129259	2.335	P	1.616	P	1.387	P	2.4	P	1.986	P	1.349	P	4833426J09Rik	BE945746	RIKEN cDNA 4833426J09 gene	EST
GE108003	0.309	A	0.546	A	0.599	A	0.299	A	1.057	A	0.569	A		AV249084	Transcribed locus	EST
GE106132	1.19	P	1.072	P	1.039	A	0.954	A	0.607	A	0.858	P	4930444E06Rik	AK015377	Mus musculus adult male testis cDNA, RIKEN full-length enriched library, clone:4930444E06 product:unclassifiable, full insert sequence.	HTC; CAP trapper
GE1449441	0.683	A	0.731	A	0.459	A	0.916	A	1.224	P	1.011	P	Tlk1	AK037628	Tousled-like kinase 1	HTC; CAP trapper
GE1434460	0.334	A	0.155	A	0.22	A	0.404	A	0.566	A	0.16	A	Ryr1	AK081432	Ryanodine receptor 1, skeletal muscle	HTC; CAP trapper
GE1411078	1.555	P	0.992	A	1.39	P	1.147	P	1.236	P	1.239	P	1700101I11Rik	AK007107	RIKEN cDNA 1700101I11 gene	HTC; CAP trapper
GE106214	4.952	P	4.849	P	5.14	P	4.29	P	4.756	P	3.556	P	2900026A02Rik	AI662309	RIKEN cDNA 2900026A02 gene	EST
GE126982	6.17	P	5.798	P	6.788	P	6.979	P	5.506	P	3.362	P	5730601F06Rik	AK086818	RIKEN cDNA 5730601F06 gene	HTC; CAP trapper
GE110752	0.518	A	0.552	A	0.505	A	0.857	A	0.769	A	0.435	A	Pdgfa	AW121393	Platelet derived growth factor, alpha	EST
GE117921	63.13	P	76.04	P	108	P	95.3	P	111	P	51.81	P	Hbb-bh1	NM_016956	Hemoglobin Z, beta-like embryonic chain		oxygen transport	oxygen transporter activity	hemoglobin complex	Mm.288567
GE105421	0.538	A	0.917	A	0.939	A	0.282	A	0.455	A	1.219	P	Tgfbr3	AI480643	Transforming growth factor, beta receptor III	EST
GE1420789	0.64	A	1.994	P	1.338	P	1.541	P	1.004	P	1.182	P	8430436F23Rik	AK018460	RIKEN cDNA 8430436F23 gene	HTC; CAP trapper
GE1428582	1.845	P	1.352	P	1.392	P	1.644	P	1.126	A	1.482	P	Ikbkb	BB525754	Inhibitor of kappaB kinase beta	EST
GE106736	0.121	A	1.006	A	0.381	A	0.335	A	1.19	P	0.252	A	4930529K09Rik	AK015937	RIKEN cDNA 4930529K09 gene	HTC; CAP trapper
GE111370	0.473	A	1.042	P	0.242	A	0.167	A	0.231	A	0.301	A	Klf15	BE987145	Kruppel-like factor 15	EST
GE1462240	0.443	A	1.038	A	0.823	A	0.815	A	0.252	A	0.681	A	Rapgef1	AK044751	Rap guanine nucleotide exchange factor (GEF) 1	HTC; CAP trapper
GE108937	0.0909	A	0.433	A	0.695	A	0.2	A	0.242	A	0.471	A	Slc23a3	NM_194333	Solute carrier family 23 (nucleobase transporters), member 3		biological_process unknown	molecular_function unknown	cellular_component unknown	Mm.68157
GE105959	0.286	A	0.226	A	0.427	A	0.289	A	0.234	A	0.356	A		AI604873	me34d12.x1 Soares mouse embryo NbME13.5 14.5 Mus musculus cDNA clone IMAGE:389399 3', mRNA sequence.	EST
GE1463788	0.167	A	0.363	A	0.279	A	0.356	A	0.535	A	0.0162	A		BI854155	Similar to chromosome 10 open reading frame 71	EST
GE119972	0.386	A	1.119	P	0.322	A	0.336	A	0.939	P	0.491	A		BB227199	BB227199 RIKEN full-length enriched, 3 days neonate thymus Mus musculus cDNA clone A630002O18 3', mRNA sequence.	EST
GE104937	5.647	P	5.678	P	5.721	P	5.563	P	5.783	P	5.025	P	3110047P20Rik	AK014189	RIKEN cDNA 3110047P20 gene	HTC; CAP trapper		hydrolase activity
GE109587	1.528	P	1.429	P	1.111	A	1.437	P	1.21	P	0.664	A	Obox1	NM_027802	Oocyte specific homeobox 2			DNA binding	nucleus	Mm.358932
GE124948	1.569	P	1.532	P	0.939	A	1.427	P	2.17	P	0.265	A	Sstr4	NM_009219	Somatostatin receptor 4		G-protein coupled receptor protein signaling pathway	G-protein coupled receptor activity; neuropeptide Y receptor activity; purinergic nucleotide receptor activity, G-protein coupled; rhodopsin-like receptor activity; somatostatin receptor activity	integral to membrane	Mm.35324
GE110369	0.388	A	0.795	A	0.362	A	0.285	A	0.0422	A	0.204	A	4930565N06Rik	AK019787	RIKEN cDNA 4930565N06 gene	HTC; CAP trapper
GE116961	0.705	A	0.613	A	0.898	A	0.565	A	0.618	A	0.842	A	4933407H18Rik	BM238468	RIKEN cDNA 4933407H18 gene	EST
GE1417928	0.289	A	0.568	A	0.391	A	0.193	A	0.22	A	0.534	A	4832428D23Rik	AK029331	RIKEN cDNA 4832428D23 gene	HTC; CAP trapper				Mm.336176
GE127189	0.523	A	0.469	A	0.313	A	0.0949	A	0.239	A	0.416	A	E030046B03Rik	AK053225	RIKEN cDNA E030046B03 gene	HTC; CAP trapper
GE110260	0.262	A	0.538	A	0.279	A	0.363	A	0.505	A	0.316	A	Srd5a1	AK019597	Steroid 5 alpha-reductase 1	HTC; CAP trapper
GE104162	4.045	P	3.401	P	3.866	M	3.854	P	3.226	P	3.727	P	2610014F08Rik	BC061948	RIKEN cDNA 2610014F08 gene	MGC
GE1479837	0.243	A	0.95	A	0.259	A	0.332	A	0.698	A	0.152	A		BE986629	Transcribed locus	EST
GE109996	0.326	A	0.484	A	0.313	A	0.795	A	0.754	A	0.299	A	AI853688	AV347067	Expressed sequence AI853688	EST
GE120818	0.433	A	0.199	A	0.303	A	0.268	A	0.57	A	0.608	A		AK043663	10 days neonate cortex cDNA, RIKEN full-length enriched library, clone:A830016L08 product:unknown EST, full insert sequence	HTC; CAP trapper
GE109411	1.939	P	1.492	P	1.429	P	0.973	A	1.629	P	1.805	P	Rab39b	NM_175122	RAB39B, member RAS oncogene family		protein transport; small GTPase mediated signal transduction	GTP binding; GTPase activity	GO:16020(membrane)	Mm.45148
GE110271	0.799	A	1.712	P	0.808	A	1.054	P	0.909	A	1.402	P	Ptk2	AK078747	PTK2 protein tyrosine kinase 2	HTC; CAP trapper
GE105196	0.251	A	0.324	A	0.74	A	0.506	A	0.019	A	0.393	A	4631422I05Rik	AK014529	Mus musculus 0 day neonate skin cDNA, RIKEN full-length enriched library, clone:4631422I05 product:unclassifiable, full insert sequence.	HTC; CAP trapper
GE117481	1.022	A	0.639	A	0.595	A	0.702	A	0.397	A	0.674	A	E330024J20Rik	BB154506	RIKEN cDNA E330024J20 gene	EST
GE108158	0.344	A	0.608	A	0.514	A	0.837	A	0.669	A	0.412	A	4933433G15Rik	AK017040	RIKEN cDNA 4933433G15 gene	HTC; CAP trapper
GE1398411	3.062	P	2.488	P	3.828	P	4.286	P	3.157	P	3.573	P	BC003479	NM_145428	CDNA sequence BC003479			oxidoreductase activity; transferase activity		Mm.21475
GE122210	0.422	A	0.215	A	0.187	A	0.394	A	0.279	A	0.0879	A		BB332707	BB332707 RIKEN full-length enriched, 10 days neonate medulla oblongata Mus musculus cDNA clone B830001C16 3', mRNA sequence.	EST
GE1544668	25.33	P	34.82	P	32.84	P	25.07	P	24.71	P	30.53	P	Kctd12	BQ031124	Potassium channel tetramerisation domain containing 12	EST
GE125304	0.217	A	0.312	A	0.87	A	0.331	A	0.244	A	0.0546	A	Atp6v0d1	BG094973	ATPase, H+ transporting, V0 subunit D isoform 1	EST
GE1392578	0.312	A	0.61	A	0.487	A	0.413	A	0.325	A	0.217	A	Ptprm	AK047952	RIKEN cDNA D230046O15 gene	HTC; CAP trapper
GE117424	0.34	A	0.183	A	0.439	A	0.16	A	0.278	A	0.422	A		BB153728	BB153728 RIKEN full-length enriched, 16 days neonate thymus Mus musculus cDNA clone A130017E04 3', mRNA sequence.	EST
GE108562	0.811	A	0.451	A	0.739	A	0.522	A	0.604	A	0.787	A	4930518F03Rik	NM_177191	RIKEN cDNA 4930518F03 gene
GE108868	0.781	A	1.097	A	0.912	A	1.416	P	1.014	P	1.524	P	1200007B05Rik	NM_026165	RIKEN cDNA 1200007B05 gene		transport		integral to membrane	Mm.23896
GE105986	0.852	A	0.246	A	0.439	A	0.37	A	0.0114	A	0.453	A		AI606206	vn97h04.x1 Stratagene mouse skin (#937313) Mus musculus cDNA clone IMAGE:1039927 3' similar to gb:L35933 Mouse erythrocyte protein 4.2 (MOUSE);, mRNA sequence.	EST
GE1484361	0.421	A	0.335	A	0.506	A	0.453	A	0.408	A	0.311	A		BG919168	Transcribed locus, highly similar to NP_058954.1 B-cell translocation gene 1, anti-proliferative [Rattus norvegicus]	EST
GE133813	0.646	A	1.01	A	1.382	P	0.859	A	0.808	A	1.13	P	Phospho1	BY466312	DNA segment, Chr 11, KL Mohlke 36	EST
GE116466	0.921	A	1.28	P	1	P	1.206	P	0.796	A	1.357	P	Ssbp3	BE947977	Single-stranded DNA binding protein 3	EST
GE1452165	27.49	P	31.12	P	26.3	P	32.53	P	25.8	P	22.27	P	Cldn10	NM_023878	Claudin 10			structural molecule activity	integral to membrane; tight junction
GE107206	0.455	A	0.279	A	0.606	A	0.422	A	0.352	A	0.196	A	1700085A12Rik	CN836652	RIKEN cDNA 1700085A12 gene	EST
GE124418	0.297	A	0.716	A	0.0896	A	0.29	A	0.721	A	0.24	A	Ncald	BB433324	Neurocalcin delta	EST
GE1450995	0.268	A	0.373	A	0.23	A	0.591	A	0.389	A	0.435	A		CODELINK UNIQUE
GE1466981	0.271	A	0.27	A	0.167	A	0.596	A	0.621	A	0.341	A		AI842164	Transcribed locus	EST
GE118565	0.834	A	0.522	A	1.208	P	0.914	A	0.886	A	0.122	A		BB178228	BB178228 RIKEN full-length enriched, adult male hypothalamus Mus musculus cDNA clone A230072I06 3', mRNA sequence.	EST
GE109273	0.369	A	0.421	A	0.613	A	0.372	A	0.0934	A	0.561	A	6330411D24Rik	AK018156	Hypothetical gene supported by AK018156	HTC; CAP trapper
GE111073	1.122	P	1.3	P	1.173	P	0.904	A	0.715	A	1.171	P	9430091E24Rik	AK020517	RIKEN cDNA 9430091E24 gene	HTC; CAP trapper
GE110172	12.87	P	11.28	P	12.04	P	9.868	P	12.02	P	10.15	P	4921504K03Rik	AK019535	RIKEN cDNA 4921504K03 gene	HTC; CAP trapper		kinase activity
GE107049	43.16	P	39.69	P	39.45	P	40.35	P	40.32	P	36.79	P	Xab1	AK016234	XPA binding protein 1	HTC; CAP trapper
GE108856	3.218	P	5.011	P	4.383	P	3.588	P	3.445	P	3.833	P	5730508B09Rik	AK017758	RIKEN cDNA 5730508B09 gene	HTC; CAP trapper				Mm.317049
GE1460816	15.36	P	16.18	P	17.41	P	17.2	P	22.15	M	18.19	P		BM948885	Transcribed locus, moderately similar to NP_076356.1 RIKEN cDNA 8030498B09 gene [Mus musculus]	EST
GE110513	0.308	A	0.01*	A	0.314	A	0.366	A	0.187	A	0.637	A	Mllt3	AV381294	RIKEN cDNA 4832441B07 gene	EST
GE1404382	0.201	A	0.109	A	0.269	A	0.528	A	0.184	A	0.29	A	1700025M24Rik	CA465171	RIKEN cDNA 1700025M24 gene	EST
GE107578	1.042	P	1.043	A	1.151	P	1.058	A	1.106	A	1.258	P	4930478P22Rik	AK016658	RIKEN cDNA 4930478P22 gene	HTC; CAP trapper
GE109904	3.372	P	3.94	P	3.251	P	3.038	P	2.976	P	2.905	P	2300006M17Rik	AV341977	RIKEN cDNA 2010111I01 gene	EST
GE119281	0.259	A	0.28	A	0.363	A	0.43	A	0.243	A	0.423	A		AK079676	0 day neonate thymus cDNA, RIKEN full-length enriched library, clone:A430008J24 product:unclassifiable, full insert sequence	HTC; CAP trapper
GE109413	2.38	P	2.077	P	1.843	P	2.141	P	2.201	P	1.796	P	6330581L23Rik	AK018258	RIKEN cDNA 6330581L23 gene	HTC; CAP trapper	regulation of transcription, DNA-dependent	nucleic acid binding	intracellular	Mm.224766
GE105646	0.381	A	0.248	A	0.0297	A	0.603	A	0.317	A	0.342	A		AI506954	Transcribed locus	EST
GE129846	0.471	A	0.376	A	0.417	A	0.459	A	0.596	A	0.39	A	Ptprj	BE979550	RIKEN cDNA A630073K07 gene	EST
GE1466352	1.157	P	1.535	P	0.93	P	0.991	A	0.854	A	1.547	P	9230110M18Rik	AK079898	RIKEN cDNA 9230110M18 gene	HTC; CAP trapper
GE1467286	1.292	P	1.265	P	1.095	P	0.893	P	1.323	P	0.865	A	Arhgef5	BC006829	RIKEN cDNA 2210412D05 gene		biological_process unknown	molecular_function unknown	cellular_component unknown
GE119500	0.543	A	0.747	A	0.599	A	0.536	A	0.37	A	0.677	A		BB207372	BB207372 RIKEN full-length enriched, 0 day neonate thymus Mus musculus cDNA clone A430081H12 3', mRNA sequence.	EST
GE126397	0.201	A	0.207	A	0.271	A	0.472	A	0.01*	A	0.576	A	Ptger1	AK053616	Prostaglandin E receptor 1 (subtype EP1)	HTC; CAP trapper	GO:7186(G-protein coupled receptor protein signaling pathway); GO:6468(protein amino acid phosphorylation); GO:7165(signal transduction)	prostaglandin E receptor activity; prostaglandin receptor activity	integral to membrane	Mm.347482
GE116020	0.532	A	0.408	A	0.925	P	0.913	A	121.9	M	0.754	A	BC026657	AK035660	CDNA sequence BC026657	HTC; CAP trapper
GE122051	0.282	A	0.52	A	0.779	A	0.339	A	0.0103	A	0.453	A	A730032D07Rik	BC044847	RIKEN cDNA A730032D07 gene	HTC
GE112834	18.66	P	18	P	18.42	P	17.49	P	15.85	P	17.61	P	D7Ertd458e	NM_027514	DNA segment, Chr 7, ERATO Doi 458, expressed		cell migration; cell-cell adhesion	protein binding; receptor activity	cellular_component unknown	Mm.227506
GE119153	0.411	A	0.497	A	0.473	A	0.488	A	0.343	A	0.545	A		BB195239	BB195239 RIKEN full-length enriched, adult male spinal cord Mus musculus cDNA clone A330087H16 3', mRNA sequence.	EST
GE120936	0.397	A	0.151	A	0.48	A	1.054	P	0.596	A	0.662	A	Upp2	BB272732	Uridine phosphorylase 2	EST
GE128720	0.379	A	0.586	A	0.652	A	0.319	A	0.394	A	0.824	A		BE136513	Transcribed locus	EST
GE110007	0.582	A	0.521	A	0.35	A	0.356	A	0.305	A	0.417	A		AV347085	AV347085 RIKEN full-length enriched, adult male olfactory bulb Mus musculus cDNA clone 6430590C21 3', mRNA sequence.	EST
GE121453	0.384	A	0.114	A	0.621	A	0.624	A	0.633	A	0.519	A	B130052P14Rik	BB297163	RIKEN cDNA B130052P14 gene	EST
GE115791	0.346	A	0.592	A	0.234	A	0.458	A	0.202	A	0.355	A	Pla2g1br	BB114033	Phospholipase A2, group IB, pancreas, receptor	EST
GE117161	0.644	A	0.326	A	0.747	A	0.417	A	0.448	A	0.763	A	Garnl1	AK037081	GTPase activating RANGAP domain-like 1	HTC; CAP trapper
GE127237	0.129	A	0.0613	A	0.249	A	0.453	A	0.01*	A	0.392	A		BB538193	BB538193 RIKEN full-length enriched, 0 day neonate eyeball Mus musculus cDNA clone E130010G08 3', mRNA sequence.	EST
GE104489	11.66	P	11.21	P	12.42	P	11.34	P	13.89	P	10.73	P	Sin3b	AK087970	Transcriptional regulator, SIN3B (yeast)	HTC; CAP trapper	regulation of transcription, DNA-dependent	protein binding	nucleus	Mm.2137
GE133365	4.253	P	4.146	P	3.944	P	3.638	P	3.911	P	3.453	P	AW413774	BQ175129	Expressed sequence AW413774	EST
GE112780	7.652	P	6.347	P	5.955	P	6.231	P	6.7	P	6.106	P	2810036L13Rik	NM_144802	RIKEN cDNA 2810036L13 gene		amino acid metabolism	GO:3723(RNA binding); GO:3676(nucleic acid binding); GO:166(nucleotide binding); GO:5198(structural molecule activity)	GO:5634(nucleus); GO:30529(ribonucleoprotein complex); GO:19028(viral capsid)	Mm.64579
GE120898	0.502	A	0.4	A	0.637	A	0.498	A	0.239	A	0.396	A	Arl6ip2	BB270719	ADP-ribosylation factor-like 6 interacting protein 2	EST
GE116275	11.64	P	10.79	P	11.41	P	12.51	P	11.35	P	9.98	P	Ranbp17	BB126644	RAN binding protein 17	EST
GE1500875	3.12	P	2.353	P	2.632	P	2.519	P	2.344	P	1.942	P	Zfp27	AI854840	Zinc finger protein 27	EST
GE104920	0.01*	A	0.757	A	0.555	A	0.0518	A	0.423	A	0.61	A	2310057M21Rik	AK076241	RIKEN cDNA 2310057M21 gene	HTC; CAP trapper
GE117095	0.223	A	0.261	A	0.331	A	0.457	A	0.342	A	0.129	A		BM246178	K0734E09-3 NIA Mouse Hematopoietic Stem Cell (Lin-/c-Kit-/Sca-1-) cDNA Library (Long) Mus musculus cDNA clone NIA:K0734E09 IMAGE:30076856 3', mRNA sequence.	EST
GE1421796	17.79	P	17.54	P	16.62	P	20.43	P	19.57	P	14.99	P		BF730550	Transcribed locus	EST
GE104361	7.759	P	7.768	P	7.428	P	7.906	P	6.891	P	6.48	P	Utp14a	AK012492	UTP14, U3 small nucleolar ribonucleoprotein, homolog A (yeast)	HTC; CAP trapper	GO:7046(ribosome biogenesis)		GO:5634(nucleus)	Mm.336045
GE130889	7.396	P	6.614	P	6.868	P	6.372	P	6.472	P	5.646	P	Hrmt1l3	AK082136	Heterogeneous nuclear ribonucleoprotein methyltransferase-like 3 (S. cerevisiae)	HTC; CAP trapper	GO:6479(protein amino acid methylation)	S-adenosylmethionine-dependent methyltransferase activity	GO:5737(cytoplasm); GO:5634(nucleus); GO:30529(ribonucleoprotein complex)	Mm.33202
GE134654	0.29	A	0.345	A	0.361	A	0.264	A	0.277	A	0.265	A		AK088994	2 days neonate thymus thymic cells cDNA, RIKEN full-length enriched library, clone:E430034M04 product:unknown EST, full insert sequence	HTC; CAP trapper
GE1569527	2.395	P	2.308	P	1.81	P	2.276	P	2.114	P	1.795	P		BM937839	Transcribed locus	EST
GE105205	2.497	P	2.204	P	2.268	P	2.232	P	2.646	P	1.952	P		AK038230	16 days neonate thymus cDNA, RIKEN full-length enriched library, clone:A130088J11 product:unclassifiable, full insert sequence	HTC; CAP trapper
GE132558	0.42	A	0.219	A	0.547	A	0.503	A	0.616	A	0.524	A	Numa1	BG074758	RIKEN cDNA C030040A22 gene	EST
GE113105	0.253	A	0.573	A	0.626	A	0.394	A	0.209	A	0.376	A		BB034226	Transcribed locus	EST
GE129864	0.431	A	0.413	A	0.421	A	0.184	A	0.158	A	0.387	A	A830016G23Rik	BM939670	RIKEN cDNA A830016G23 gene	EST
GE107793	4.071	P	4.149	P	4.211	P	3.926	P	3.87	P	2.526	P		AV241582	AV241582 RIKEN full-length enriched, 10 day neonate skin Mus musculus cDNA clone 4732450N03 3', mRNA sequence.	EST
GE107508	0.372	A	0.791	A	0.277	A	0.01*	A	0.179	A	0.268	A	4933401P06Rik	AK016607	RIKEN cDNA 4933401P06 gene	HTC; CAP trapper
GE114350	1.025	P	0.698	A	0.239	A	0.497	A	1.044	P	0.429	A	9330102E08Rik	AK033854	RIKEN cDNA 9330102E08 gene	HTC; CAP trapper
GE1476136	1.378	P	1.893	P	1.408	P	2.269	P	0.983	P	1.214	P	Brp44l	CK336333	RIKEN cDNA A630084N20 gene	EST
GE1555978	0.494	A	0.39	A	0.478	A	1.108	P	0.584	A	0.471	A		AI874824	ul25f01.x1 Sugano mouse kidney mkia Mus musculus cDNA clone IMAGE:2099353 3' similar to TR:O88262 O88262 MSZF59-2 ;, mRNA sequence.	EST
GE113572	0.536	A	0.285	A	0.512	A	0.537	A	0.138	A	0.013	A	Rbms3	BB046531	RNA binding motif, single stranded interacting protein	EST
GE120472	0.249	A	0.567	A	0.179	A	0.384	A	0.496	A	0.257	A		AK042765	7 days neonate cerebellum cDNA, RIKEN full-length enriched library, clone:A730022E18 product:unclassifiable, full insert sequence	HTC; CAP trapper
GE103823	0.567	A	0.222	A	0.347	A	0.822	A	0.533	A	0.307	A	AA516738	AK009368	RIKEN cDNA 2310015L07 gene	HTC; CAP trapper
GE1488014	1.506	P	1.51	P	2.029	P	2.201	P	1.52	P	0.631	A		AW121534	Transcribed locus	EST
GE1432307	0.761	A	0.857	A	0.41	A	0.937	A	0.69	A	0.917	A	E130308A19Rik	BC051682	RIKEN cDNA E130308A19 gene
GE110290	9.419	P	8.6	P	9.491	P	9.163	P	8.964	P	8.196	P	C1qtnf1	AK033110	C1q and tumor necrosis factor related protein 1	HTC; CAP trapper	GO:51260(protein homooligomerization)	receptor activity	extracellular space	Mm.23845
GE116312	0.22	A	0.621	A	0.373	A	0.121	A	0.3	A	0.0596	A	Rabep1	BG060764	Rabaptin, RAB GTPase binding effector protein 1	EST
GE111461	1.457	P	1.748	P	1.685	P	1.811	P	1.895	P	1.341	P	AW492981	AW492981	Expressed sequence AW492981	EST
GE1420536	1.966	P	1.102	P	2.131	P	1.593	P	1.115	A	1.139	P		BQ564628	LOC433661	EST
GE1425951	40.69	P	41.89	P	36.03	P	41.3	P	33.01	P	29.4	P	Gm1382	BU526043	Gene model 1382, (NCBI)	EST
GE1576074	0.326	A	0.174	A	0.145	A	0.377	A	0.111	A	0.0496	A	Emp1	BG075300	Epithelial membrane protein 1	EST
GE117647	0.376	A	0.557	A	0.337	A	0.561	A	0.891	A	0.343	A		AK037292	Mus musculus 16 days neonate thymus cDNA, RIKEN full-length enriched library, clone:A130003P22 product:similar to NEPRILYSIN-LIKE PEPTIDASE GAMMA [Mus musculus], full insert sequence.	HTC; CAP trapper
GE110664	0.333	A	0.0406	A	0.117	A	0.467	A	0.537	A	0.506	A		AW110396	Transcribed locus, highly similar to NP_112465.1 major urinary protein 1 [Mus musculus]	EST
GE1568602	2.227	P	1.493	P	1.852	P	1.774	P	1.544	P	0.01*	A	1700106N22Rik	BY750645	RIKEN cDNA 1700106N22 gene	EST
GE1531844	0.51	A	0.934	A	0.308	A	1.115	P	1.097	P	1.029	P	Nfasc	AK082428	Neurofascin	HTC; CAP trapper
GE1560398	0.289	A	0.454	A	0.46	A	0.01*	A	0.423	A	0.01*	A		CF579671	Similar to PABP1-dependent poly A-specific ribonuclease subunit PAN3; PABP-dependent poly(A) nuclease 3	EST
GE117523	0.313	A	0.393	A	0.425	A	0.333	A	0.354	A	0.184	A	Myh9	AK037579	Myosin heavy chain IX	HTC; CAP trapper
GE1560844	15.98	P	19.55	P	23.58	P	19.2	P	13.83	P	23.33	P		BC052230	CDNA clone IMAGE:6741091	HTC
GE1507803	1.115	P	1.436	P	1.952	P	1.744	P	1.433	P	1.731	P	AI848100	AI035346	Expressed sequence AI848100	EST
GE1389352	1.404	P	0.677	A	1.125	P	1.195	P	1.265	P	0.999	P	9430041O17Rik	AK084776	RIKEN cDNA 9430041O17 gene	HTC; CAP trapper
GE1536659	0.1	A	0.469	A	0.459	A	0.525	A	0.305	A	0.68	A		AA414889	Similar to hypothetical protein A430060F13	EST
GE1438523	5.474	P	5.337	P	6.583	P	6.304	P	5.56	P	4.98	P	1810009H17Rik	AK042694	RIKEN cDNA 1810009H17 gene	HTC; CAP trapper
GE1452510	2.311	P	2.48	P	2.713	P	2.831	P	2.389	P	1.979	P	2210009G21Rik	AI604499	RIKEN cDNA 2210009G21 gene	EST
GE1397429	0.247	A	0.472	A	0.429	A	0.394	A	0.42	A	0.344	A		AK038232	Hybridoma FN1-18 mRNA for T-cell receptor alpha V(part.)-J	HTC; CAP trapper
GE1428293	0.316	A	0.273	A	0.38	A	0.269	A	0.0983	A	0.402	A	Ryr1	NM_009109	Ryanodine receptor 1, skeletal muscle		cation transport; regulation of muscle contraction	calcium channel activity; cation channel activity; receptor activity	integral to membrane; membrane fraction; sarcoplasmic reticulum	Mm.226037
GE1440608	0.857	A	0.713	A	0.288	A	0.258	A	0.513	A	0.376	A		AK082577	Similar to GTPase activating RANGAP domain-like 4	HTC; CAP trapper
GE1498748	0.447	A	0.228	A	0.0894	A	0.228	A	0.167	A	0.333	A	4930596M17Rik	BY716051	RIKEN cDNA 4930596M17 gene	EST
GE104751	2.353	P	2.347	P	4.071	P	3.307	P	2.545	P	3.094	P	3000004N20Rik	NM_028226	RIKEN cDNA 3000004N20 gene			GO:3723(RNA binding)		Mm.275808
GE109826	12.91	P	13.45	P	14.37	P	11.48	P	12.46	P	12.92	P	9130001M19Rik	AK018584	RIKEN cDNA 9130001M19 gene	HTC; CAP trapper
GE1430209	0.588	A	0.694	A	0.158	A	0.22	A	0.51	A	0.215	A	0610040B10Rik	CB588269	RIKEN cDNA 0610040B10 gene	EST
GE1480447	2.377	P	2.534	P	2.861	P	2.334	P	1.839	P	3.25	M	1810020C19Rik	Z31223	RIKEN cDNA 1810020C19 gene	EST
GE1443939	0.578	A	0.919	A	0.532	A	0.827	A	0.684	A	1.235	P		BY733991	BY733991 RIKEN full-length enriched, lung RCB-0558 LLC cDNA Mus musculus cDNA clone G730010K09 5', mRNA sequence.	EST
GE1500981	0.567	A	0.61	A	0.934	P	0.891	A	0.832	A	1.435	P	4732429I09Rik	BE994656	RIKEN cDNA 4732429I09 gene	EST
GE1562535	0.0408	A	0.555	A	0.01*	A	0.551	A	0.476	A	0.252	A	Kcnq1	AK042559	Tumor-suppressing subchromosomal transferable fragment 8	HTC; CAP trapper
GE1533724	0.076	A	0.598	A	0.23	A	0.343	A	0.558	A	0.513	A	3110062M04Rik	AK042380	RIKEN cDNA 3110062M04 gene	HTC; CAP trapper				Mm.332986
GE1547425	0.188	A	0.646	A	0.377	A	0.528	A	0.468	A	0.435	A		AI642706	Similar to otoferlin isoform a	EST
GE1479211	0.219	A	0.282	A	0.272	A	0.01*	A	0.385	A	0.0913	A		BY706816	Transcribed locus, highly similar to NP_067427.1 potassium large conductance calcium-activated channel, subfamily M, beta member 4 [Mus musculus]	EST
GE103738	27.39	P	22.27	P	23.37	P	23.21	P	25.29	P	21.91	P	2310001H13Rik	AK122426	RIKEN cDNA 2310001H13 gene	FLI_CDNA
GE1462753	10.49	P	9.51	P	8.028	P	8.773	P	8.857	P	10.04	P	Calu	NM_007594	RIKEN cDNA 9530075H20 gene			calcium ion binding	endoplasmic reticulum
GE107061	7.711	P	9.365	P	7.889	P	8.222	P	6.151	P	9.538	P		AU067721	AU067721 Sugano mouse brain mncb Mus musculus cDNA clone MNCb-0838 3', mRNA sequence.	EST
GE117571	0.258	A	0.596	A	0.575	A	0.25	A	0.351	A	0.364	A	A130033P14	AK037654	Hypothetical protein A130033P14	HTC; CAP trapper
GE103169	0.452	A	0.572	A	0.358	A	0.904	A	0.509	A	0.229	A	Synpo2l	AK004253	Synaptopodin 2-like	HTC; CAP trapper		actin binding; protein binding	cytoskeleton	Mm.35789
GE1573345	21.7	P	22.25	P	21.87	P	20.11	P	17.73	P	19.01	P	8430410K20Rik	NM_145609	RIKEN cDNA 8430410K20 gene					Mm.206549
GE1387434	0.447	A	0.583	A	0.36	A	0.586	A	0.611	A	0.29	A	Kif18a	BQ562497	Kinesin family member 18A	EST
GE1568998	0.779	A	0.4	A	0.0857	A	0.246	A	0.355	A	0.557	A		U01851	Gene model 1077, (NCBI)	immunoglobulin light chain
GE1537541	0.584	A	0.321	A	0.578	A	0.303	A	0.253	A	0.573	A	Exosc3	BG085370	Exosome component 3	EST
GE113936	0.349	A	0.125	A	0.539	A	0.492	A	0.292	A	0.223	A	AL024069	BB058735	Expressed sequence AL024069	EST
GE1497467	0.179	A	0.547	A	0.13	A	0.293	A	0.465	A	0.224	A		U40582	Anti-c-erbB-2/p185 monoclonal antibody SER4 heavy chain variable region
GE1501398	7.495	P	8.623	P	8.233	P	9.031	P	8.016	P	6.491	P	Dbr1	NM_031403	Debranching enzyme homolog 1 (S. cerevisiae)		nuclear mRNA splicing, via spliceosome	RNA lariat debranching enzyme activity; hydrolase activity		Mm.31324
GE1471194	11.33	P	8.487	P	11.07	P	12.95	P	11.13	P	8.211	P	1110061N23Rik	NM_176834	RIKEN cDNA 1110061N23 gene			GO:46872(metal ion binding); GO:8270(zinc ion binding)		Mm.24777
GE105038	0.396	A	0.571	A	0.288	A	0.49	A	0.251	A	0.223	A		AI385667	Mus musculus, Similar to heterochromatin-like protein 1, clone IMAGE:3493144, mRNA	EST
GE1520052	0.804	A	0.423	A	0.357	A	0.717	A	0.638	A	0.942	A	D130073L02Rik	AK033583	RIKEN cDNA D130073L02 gene	HTC; CAP trapper
GE1491628	0.192	A	0.307	A	0.412	A	0.159	A	0.134	A	0.235	A		CODELINK UNIQUE
GE111243	0.349	A	0.175	A	0.207	A	0.115	A	0.554	A	0.798	A	Dst	AK020813	Dystonin	HTC; CAP trapper
GE106896	0.389	A	0.139	A	0.383	A	0.249	A	0.248	A	0.397	A		AU022616	AU022616 Mouse unfertilized egg cDNA Mus musculus cDNA clone J0417F12 3', mRNA sequence.	EST
GE1555270	0.344	A	0.197	A	0.363	A	0.857	A	0.329	A	0.458	A	Psmd12	BB671672	Proteasome (prosome, macropain) 26S subunit, non-ATPase, 12	EST
GE135372	2.369	P	2.668	P	2.534	P	2.788	P	3.553	M	2.35	P	Peli2	CA890146	Pellino 2	EST
GE115314	14.99	P	14.47	P	14.06	P	13.53	P	15.77	P	13.04	P	Lman1l	NM_146223	Lectin, mannose-binding, 1 like		GO:46928(regulation of neurotransmitter secretion)	GO:149(SNARE binding)	GO:5829(cytosol); GO:5634(NOT nucleus); GO:5886(plasma membrane); GO:45202(synapse)	Mm.35242
GE113454	22.09	P	20.1	P	21.81	P	21.67	P	20.14	P	18.25	P		BB043789	BB043789 RIKEN full-length enriched, 13 days embryo male testis Mus musculus cDNA clone 6030478C10 3', mRNA sequence.	EST
GE1516107	1.244	P	1.669	P	1.133	P	0.525	A	1.426	P	1.354	P		BY727245	Transcribed locus	EST
GE1535137	74.14	P	81.99	P	71.03	P	79.37	P	71.73	P	64.42	P	Rpl5	NM_016980	Ribosomal protein L5		protein biosynthesis; ribosome biogenesis	5S rRNA binding; structural constituent of ribosome	cytosolic ribosome (sensu Eukaryota); intracellular	Mm.4419
GE106662	0.272	A	1.159	P	1.09	P	0.581	A	22.66	M	0.954	P	Hnrpd	AK015886	Hypothetical protein C230004L04	HTC; CAP trapper
GE1491552	0.293	A	0.449	A	0.452	A	0.793	A	0.831	A	0.783	A		BY264623	Gene model 619, (NCBI)	EST
GE1402987	0.897	A	0.63	A	1.098	P	0.48	A	0.473	A	0.392	A		CODELINK UNIQUE
GE1568223	0.38	A	0.342	A	0.315	A	0.216	A	0.78	A	0.369	A		CA546228	K0128A11-5N NIA Mouse Hematopoietic Stem Cell (Lin-/c-Kit+/Sca-1-) cDNA Library (Long) Mus musculus cDNA clone NIA:K0128A11 IMAGE:30042058 5', mRNA sequence.	EST
GE106066	0.349	A	0.444	A	0.288	A	0.2	A	0.287	A	0.371	A		AI642486	Transcribed locus	EST
GE1499079	1.067	P	0.901	A	0.66	A	0.855	A	0.709	A	0.745	A		BM963706	Similar to KIAA1450 protein	EST
GE115837	6.195	P	5.404	P	5.663	P	5.669	P	5.211	P	4.255	P	BC037651	NM_173741	CDNA sequence BC037651					Mm.95512
GE1571147	0.688	A	0.663	A	0.275	A	0.146	A	0.206	A	0.829	A		CODELINK UNIQUE
GE105948	5.399	P	5.548	P	5.549	P	3.059	P	4.654	P	5.349	P	Fras1	AI604810	Fraser syndrome 1 homolog (human)	EST
GE1534459	0.271	A	0.937	A	0.511	A	0.328	A	0.634	A	0.0122	A		AW495288	Transcribed locus	EST
GE103059	12.58	P	13.26	P	12.32	P	13.77	P	11.85	P	10.94	P	1110006E14Rik	AK003491	RIKEN cDNA 1110006E14 gene	HTC; CAP trapper
GE1543235	0.149	A	1.034	A	0.358	A	0.19	A	0.426	A	0.541	A	F730031O20Rik	AK047799	RIKEN cDNA F730031O20 gene	HTC; CAP trapper
GE106160	0.323	A	0.513	A	0.263	A	0.359	A	0.01*	A	0.499	A	Eps15	AI646905	Epidermal growth factor receptor pathway substrate 15	EST
GE1439876	0.349	A	0.01*	A	0.244	A	0.28	A	0.135	A	0.523	A	4933422E07Rik	BY566595	RIKEN cDNA 4933422E07 gene	EST
GE1456033	0.833	A	0.778	A	3.481	M	0.377	A	0.69	A	0.528	A	Kcnh8	AK048629	Potassium voltage-gated channel, subfamily H (eag-related), member 8	HTC; CAP trapper	cation transport; potassium ion transport; regulation of transcription, DNA-dependent; signal transduction; two-component signal transduction system (phosphorelay)	cation channel activity; potassium channel activity; two-component sensor molecule activity; voltage-gated ion channel activity; voltage-gated potassium channel activity	integral to membrane
GE113508	2.414	P	2.506	P	2.62	P	2.327	P	2.818	P	2.23	P	Zswim3	NM_178375	Zinc finger, SWIM domain containing 3		biological_process unknown	molecular_function unknown	cellular_component unknown	Mm.33184
GE1444649	0.466	A	0.452	A	0.01*	A	0.202	A	0.996	A	0.49	A	Scarb2	AK081656	Scavenger receptor class B, member 2	HTC; CAP trapper
GE105399	0.356	A	0.288	A	0.218	A	0.0305	A	0.628	A	0.167	A		AI467524	Transcribed locus	EST
GE1430467	0.492	A	0.458	A	0.265	A	0.0386	A	0.447	A	0.116	A	AU021034	CD353551	Expressed sequence AU021034	EST
GE1513198	1.158	P	1.225	P	1.331	P	1.021	P	1.007	A	1.333	P		BM237731	K0506B05-3 NIA Mouse Hematopoietic Stem Cell (Lin-/c-Kit+/Sca-1+) cDNA Library (Long) Mus musculus cDNA clone NIA:K0506B05 IMAGE:30064432 3', mRNA sequence.	EST
GE1413751	0.01*	A	0.577	A	0.736	A	0.467	A	0.516	A	0.416	A	9230101K24Rik	NM_177206	RIKEN cDNA 9230101K24 gene
GE114432	11.11	P	11.77	P	11.34	P	12.15	M	10.49	P	8.9	P	Tex292	NM_011574	Testis expressed gene 292				nucleus	Mm.10665
GE1550522	2.346	P	2.632	P	3.215	P	3.315	M	2.918	P	2.908	P		BY721299	Gene model 804, (NCBI)	EST
GE110018	3.422	P	3.907	P	3.361	P	4.227	P	4.507	P	2.87	P	Crim1	BB794597	Cysteine-rich motor neuron 1	EST
GE103832	1.284	P	1.224	P	1.642	P	0.938	P	1.44	P	1.708	P	Daam2	AK122266	Dishevelled associated activator of morphogenesis 2	FLI_CDNA
GE1567762	0.403	A	0.143	A	0.387	A	0.252	A	0.369	A	0.251	A		AI592081	Transcribed locus	EST
GE1507064	0.215	A	0.735	A	0.0312	A	0.455	A	0.417	A	0.211	A		BB617569	BB617569 RIKEN full-length enriched, 10 days neonate intestine Mus musculus cDNA clone 5133400O07 5', mRNA sequence.	EST
GE1534407	0.317	A	0.551	A	0.453	A	0.203	A	0.412	A	0.638	A	2810455K09Rik	AK013356	RIKEN cDNA 2810455K09 gene	HTC; CAP trapper
GE1540892	0.698	A	0.481	A	0.376	A	0.646	A	0.326	A	0.85	A	Punc	AF236125	Putative neuronal cell adhesion molecule		cell adhesion		plasma membrane	Mm.41529
GE1548940	3.014	P	3.811	P	3.289	P	3.376	P	3.336	P	2.171	P		BU701606	UI-M-FI0-byp-g-03-0-UI.r1 NIH_BMAP_FI0 Mus musculus cDNA clone IMAGE:5721242 5', mRNA sequence.	EST
GE137035	4.221	P	4.076	P	4.449	P	3.617	P	3.718	P	2.594	P	Cnot10	NM_153585	CCR4-NOT transcription complex, subunit 10		biological_process unknown	molecular_function unknown	cellular_component unknown	Mm.283708
GE39406	13.5	P	12.23	P	12.63	P	12.24	P	12.77	P	8.471	P	2310050N11Rik	BC060718	RIKEN cDNA 2310050N11 gene
GE38428	1.399	P	1.186	P	1.263	P	1.865	P	1.593	P	0.945	P	Asb2	NM_023049	Ankyrin repeat and SOCS box-containing protein 2		intracellular signaling cascade; regulation of transcription, DNA-dependent	DNA binding; catalytic activity; sugar binding; transcription factor activity	cellular_component unknown	Mm.27159
GE36841	8.321	P	6.829	P	8.252	P	7.998	P	7.529	P	5.724	P	Myo18a	NM_011586	Myosin XVIIIa		biological_process unknown	ATP binding; motor activity; protein binding	cytoskeleton; myosin	Mm.341248
GE1552908	0.172	A	0.369	A	0.547	A	0.528	A	0.278	A	0.378	A	Stx11	AK017897	Syntaxin 11	HTC; CAP trapper	intracellular protein transport; membrane fusion	SNAP receptor activity; protein transporter activity	Golgi apparatus; membrane
GE1391416	0.877	A	0.955	A	0.655	A	0.534	A	0.663	A	0.536	A	Rbm9	AK014684	RNA binding motif protein 9	HTC; CAP trapper
GE136918	4.281	P	3.615	P	3.686	P	2.442	P	3.996	P	2.136	P	B830045N13Rik	NM_153539	RIKEN cDNA B830045N13 gene					Mm.337647
GE133114	3.383	M	4.364	P	3.584	P	3.462	P	3.956	P	3.605	P	Bmp2	D18317	Bone morphogenetic protein 2	EST
GE110479	8.987	P	9.949	P	9.707	P	9.493	P	10.17	P	7.705	P	5330421F07Rik	AK019901	RIKEN cDNA 5330421F07 gene	HTC; CAP trapper				Mm.333881
GE1406467	6.763	P	6.883	P	7.152	P	6.664	P	6.678	P	5.425	P	AW557805	BC054069	Expressed sequence AW557805	HTC				Mm.293973
GE130725	0.256	A	0.519	A	0.0576	A	0.322	A	0.0323	A	0.207	A		BF730502	mab64b05.x1 Soares_thymus_2NbMT Mus musculus cDNA clone IMAGE:3975104 3', mRNA sequence.	EST
GE1557424	0.332	A	0.286	A	0.241	A	0.356	A	0.136	A	0.197	A	Odz3	CF913722	Odd Oz/ten-m homolog 3 (Drosophila)	EST
GE1509344	2.354	P	1.992	P	2.595	P	2.211	P	1.913	P	1.753	P	A130007F10Rik	NM_175539	RIKEN cDNA A130007F10 gene					Mm.55270
GE33126	2.854	P	2.318	P	2.943	P	2.611	P	2.329	P	2.777	P	A830016G23Rik	U69137	RIKEN cDNA A830016G23 gene		cell adhesion; homophilic cell adhesion	calcium ion binding; protein binding	integral to membrane
GE1526980	0.229	A	0.239	A	0.338	A	0.175	A	0.422	A	0.457	A	4933400L20Rik	AK016594	RIKEN cDNA 4933400L20 gene	HTC; CAP trapper
GE1573132	0.441	A	0.408	A	0.245	A	0.322	A	0.129	A	0.382	A		BF161309	Transcribed locus, highly similar to XP_235187.1 similar to serine/threonine/tyrosine interacting protein [Rattus norvegicus]	EST
GE1532131	0.262	A	0.165	A	0.494	A	0.428	A	0.305	A	0.288	A	4921511C20Rik	AK076563	RIKEN cDNA 4921511C20 gene	HTC; CAP trapper				Mm.72281
GE136437	11.24	P	14.51	P	14.38	P	16.48	P	11.43	P	12.52	P	Sf3b4	NM_153053	Splicing factor 3b, subunit 4		mRNA processing; nuclear mRNA splicing, via spliceosome	RNA binding; nucleic acid binding; pre-mRNA splicing factor activity	nucleus; spliceosome complex	Mm.219671
GE40240	3.422	P	3.224	M	3.659	P	2.955	P	3.589	P	3.099	P	9130416N05Rik	AK018681	RIKEN cDNA 9130416N05 gene	HTC; CAP trapper		DNA binding
GE40338	2.606	P	2.959	P	2.9	P	2.623	P	2.737	P	2.717	P	Cyp20a1	AK020848	Cytochrome P450, family 20, subfamily A, polypeptide 1	HTC; CAP trapper	electron transport	monooxygenase activity; oxidoreductase activity
GE33191	9.155	P	8.701	P	9.179	P	10.42	P	8.65	P	6.698	P	Timm44	NM_011592	Translocator of inner mitochondrial membrane 44		intracellular protein transport; protein targeting; regulation of transcription, DNA-dependent	ATP binding; RNA binding; protein translocase activity	inner membrane; mitochondrial inner membrane presequence translocase complex; mitochondrion	Mm.195249
GE136431	1.036	P	1.079	P	1.503	P	0.849	A	1.167	P	1.115	P	Kcnq3	NM_152923	Potassium voltage-gated channel, subfamily Q, member 3		ion transport; potassium ion transport	ion channel activity; potassium channel activity	integral to membrane; integral to plasma membrane	Mm.255585
GE136321	1.885	P	1.205	P	2.052	P	1.845	P	2.098	P	1.649	P	Abca5	NM_147219	ATP-binding cassette, sub-family A (ABC1), member 5		transport	ATP binding; ATPase activity, coupled to transmembrane movement of substances; nucleotide binding	membrane	Mm.41942
GE136314	5.682	P	3.771	P	5.847	P	5.575	P	4.363	P	4.841	P	Tagap1	NM_145968	T-cell activation GTPase activating protein 1					Mm.119680
GE40237	3.81	P	2.77	P	4.618	P	3.104	P	3.091	P	3.698	P	Fer1l4	AK018656	Fer-1-like 4 (C. elegans)	HTC; CAP trapper
GE40337	3.364	P	3.141	P	3.184	P	3.939	P	2.688	P	2.329	P	A930008K15Rik	AK020831	RIKEN cDNA A930008K15 gene	HTC; CAP trapper
GE137025	0.349	A	0.819	A	0.401	A	0.95	A	1.168	P	0.483	A	Cklfsf4	NM_153582	Chemokine-like factor super family 4		chemotaxis	cytokine activity	integral to membrane	Mm.383258
GE33019	6.023	P	8.053	P	5.898	P	7.472	P	6.366	P	6.996	P	Uck1	NM_011675	Uridine-cytidine kinase 1		biosynthesis	ATP binding; kinase activity; transferase activity; uridine kinase activity		Mm.2559
GE40238	2.943	M	2.725	M	3.165	P	3.051	M	3.042	P	3.271	M	9130404D08Rik	NM_028993	RIKEN cDNA 9130404D08 gene					Mm.269061
GE32924	1.941	P	1.023	P	1.625	P	1.635	P	1.722	P	1.195	P	Zfp28	M36516	Zinc finger protein 28	mkr3 gene; zinc-finger protein	regulation of transcription, DNA-dependent	DNA binding; nucleic acid binding; zinc ion binding	intracellular; nucleus	Mm.127014
GE1561305	0.69	A	0.01*	A	0.595	A	0.205	A	0.457	A	0.346	A	4930563J15Rik	AK030044	RIKEN cDNA 4930563J15 gene	HTC; CAP trapper
GE40331	0.105	A	0.364	A	0.128	A	0.408	A	0.215	A	0.614	A	A230109K23Rik	AK020723	RIKEN cDNA A230109K23 gene	HTC; CAP trapper	neuropeptide signaling pathway	hormone activity	extracellular space
GE1512996	0.744	P	0.202	A	0.274	A	0.778	A	0.278	A	0.105	A	Stxbp4	BM239982	Syntaxin binding protein 4	EST
GE40336	1.269	P	1.332	P	1.309	P	1.322	P	1.802	P	1.493	P	A930008G19Rik	NM_212473	RIKEN cDNA A930008G19 gene
GE33125	3.518	P	5.245	P	3.715	P	2.739	P	3.942	P	4.967	P	Cdh9	BU610040	Cadherin 9	EST
GE136910	10.06	P	13.82	P	12.8	P	11.3	P	12.42	P	15.53	P	Phldb1	NM_153537	Pleckstrin homology-like domain, family B, member 1					Mm.28639
GE137030	0.619	A	0.55	A	0.378	A	0.571	A	0.501	A	0.52	A	Apg4d	NM_153583	APG4 (ATG4) autophagy-related homolog D (S. cerevisiae)		biological_process unknown	molecular_function unknown	cellular_component unknown	Mm.232963
GE39476	1.757	P	1.318	P	1.432	P	0.907	A	2.039	P	2.076	P	Luc7l	NM_025881	Luc7 homolog (S. cerevisiae)-like		GO:45843(negative regulation of striated muscle development)	GO:46872(metal ion binding); GO:8270(zinc ion binding)	GO:5634(nucleus)
GE38356	3.344	M	3.63	P	3.654	P	2.931	P	3.268	M	2.9	P	Dhrs10	NM_025330	Dehydrogenase/reductase (SDR family) member 10		GO:4(biological process unknown)	GO:5554(molecular function unknown)	GO:8372(cellular component unknown)	Mm.358689
GE1503626	0.102	A	0.758	A	0.629	A	0.383	A	0.227	A	0.519	A		AK090376	Adult male vesicular gland cDNA, RIKEN full-length enriched library, clone:G630068J03 product:unclassifiable, full insert sequence	HTC; CAP trapper
GE136316	0.2	A	0.207	A	0.275	A	0.242	A	0.122	A	0.258	A	Abca6	NM_147218	ATP-binding cassette, sub-family A (ABC1), member 6		biological_process unknown	ATP binding	cellular_component unknown	Mm.159704
GE136436	0.866	A	0.133	A	0.461	A	0.833	A	0.62	A	0.416	A	Mmp21	NM_152944	Matrix metalloproteinase 21		proteolysis and peptidolysis	hydrolase activity; metalloendopeptidase activity; metallopeptidase activity; zinc ion binding	extracellular matrix (sensu Metazoa)	Mm.222952
GE1505434	2.215	P	2.673	P	2.279	P	2.149	P	2.226	P	1.476	P	Tpte	NM_181851	Transmembrane phosphatase with tensin homology		cation transport; protein amino acid dephosphorylation	cation channel activity; phosphoprotein phosphatase activity	Golgi apparatus; integral to membrane
GE1545960	0.23	A	0.01*	A	0.329	A	0.254	A	0.482	A	0.403	A	BC019684	BC040095	CDNA sequence BC019684
GE136904	14.13	P	9.796	P	10.66	P	6.289	P	14.28	P	8.971	P	Adcy2	NM_153534	Adenylate cyclase 2		G-protein signaling, coupled to cAMP nucleotide second messenger; adenylate cyclase activation; cAMP biosynthesis	adenylate cyclase activity; lyase activity	dendrite; membrane; plasma membrane	Mm.59178
GE136428	8.748	P	6.749	P	7.207	P	7.526	P	7.828	P	5.769	P	Egfl8	NM_152922	EGF-like domain 8			GO:5509(calcium ion binding)		Mm.231343
GE1532407	1.909	P	1.786	P	1.897	P	2.364	P	1.167	A	1.514	P	Eif5a2	NM_177586	Eukaryotic translation initiation factor 5A2		GO:6412(protein biosynthesis)	translation initiation factor activity		Mm.193670
GE1526305	0.29	A	0.57	A	0.222	A	0.518	A	0.451	A	0.414	A	Nmnat3	AW553147	Nicotinamide nucleotide adenylyltransferase 3	EST
GE1502696	0.101	A	0.394	A	0.255	A	0.637	A	0.01*	A	0.136	A		CODELINK UNIQUE
GE136903	4.808	P	5.512	P	5.455	P	5.428	P	5.147	P	5.029	P	Tenc1	NM_153533	Tensin like C1 domain-containing phosphatase		biological_process unknown	protein kinase binding; receptor binding	cellular_component unknown	Mm.29389
GE38348	56.79	P	66.37	P	51.18	P	64.34	P	51.97	P	45.61	P	Eif3s5	NM_025344	Eukaryotic translation initiation factor 3, subunit 5 (epsilon)		protein biosynthesis	translation initiation factor activity		Mm.182962
GE136309	6.872	P	6.953	P	6.608	P	6.138	P	6.676	P	5.028	P	C1qtnf5	NM_145613	Membrane-type frizzled-related protein		development	transmembrane receptor activity	extracellular space; membrane	Mm.227110
GE136310	19.2	P	16.4	P	15.86	P	15.6	P	18.17	P	14.48	P	Bat8	NM_145830	HLA-B associated transcript 8		regulation of transcription, DNA-dependent	DNA binding; transcription factor activity	GO:5634(nucleus)
GE40234	0.837	A	1.248	P	1.312	P	1.282	P	1.379	P	1.123	P	9130020G22Rik	AK018640	RIKEN cDNA 9130020G22 gene	HTC; CAP trapper
GE40332	15.73	P	14.34	P	14.51	P	15.55	P	9.835	P	13.58	P	Bcl9	AK020724	B-cell CLL/lymphoma 9	HTC; CAP trapper	Wnt receptor signaling pathway		nucleus
GE136909	7.573	P	7.574	P	6.017	P	7.899	P	5.902	P	6.566	P	BC035537	NM_153535	CDNA sequence BC035537			GO:5529(sugar binding)		Mm.51259
GE39633	13.77	P	13.82	P	12.07	P	14.31	P	13.07	P	13.24	P	Hrb2	NM_178610	HIV-1 Rev binding protein 2			nucleic acid binding	nucleus	Mm.34606
GE38345	0.995	P	1.712	P	1.808	P	1.668	P	1.686	P	1.064	P	0610037H22Rik	NM_025332	RIKEN cDNA 0610037H22 gene					Mm.34520
GE41953	2.39	P	2.387	P	2.222	P	2.661	P	2.848	P	2.173	P	Vasp	BC015289	Vasodilator-stimulated phosphoprotein	MGC	GO:30036(actin cytoskeleton organization and biogenesis); GO:7411(axon guidance); GO:1843(neural tube closure)	actin binding	filopodium; focal adhesion; lamellipodium	Mm.9684
GE1563703	0.51	A	0.495	A	0.01*	A	0.261	A	0.525	A	0.438	A		CODELINK UNIQUE
GE39641	5.148	P	4.781	P	4.987	P	2.942	P	4.818	P	4.697	P	2610528O22Rik	NM_153395	RIKEN cDNA 2610528O22 gene					Mm.169924
GE1493277	0.579	A	0.832	A	0.673	A	0.43	A	0.623	A	0.87	A	Psd4	AI549699	Pleckstrin and Sec7 domain containing 4	EST
GE136426	2.874	P	2.768	P	2.453	P	2.071	P	2.282	P	1.829	P	Unc5cl	BC022701	Unc-5 homolog C (C. elegans)-like		signal transduction		extracellular space	Mm.311629
GE33079	0.831	A	0.551	A	0.559	A	0.174	A	0.845	A	0.723	A	Abcb7	U43892	ATP-binding cassette, sub-family B (MDR/TAP), member 7		transport	ATP binding; ATPase activity, coupled to transmembrane movement of substances; nucleotide binding	inner membrane; integral to membrane; integral to plasma membrane; mitochondrion
GE137023	3.819	P	4.02	P	4.634	P	4.568	P	4.165	P	3.446	P	AI225782	NM_153580	Expressed sequence AI225782					Mm.386867
GE33272	3.107	P	2.953	P	2.549	P	5.081	P	5.945	P	4.856	P	Zfp106	NM_011743	Zinc finger protein 106		insulin receptor signaling pathway	SH3 domain binding; nucleic acid binding; opioid peptide activity	cytosol; membrane fraction	Mm.195877
GE33318	3.947	P	3.436	P	3.696	P	3.719	P	3.235	P	3.183	P	Zfp95	NM_016683	Zinc finger protein 95		regulation of transcription, DNA-dependent	DNA binding; nucleic acid binding; transcription factor activity; zinc ion binding	intracellular; nucleus	Mm.332842
GE1575261	0.186	A	0.358	A	0.606	A	0.491	A	0.339	A	0.0624	A		CODELINK UNIQUE
GE1574372	0.279	A	0.427	A	0.264	A	0.286	A	0.33	A	0.664	A	4932414N04Rik	NM_183113	RIKEN cDNA 4932414N04 gene					Mm.65456
GE137031	8.267	P	9.719	P	8.482	P	6.553	P	7.635	P	10.21	P	BC031353	NM_153584	RIKEN cDNA C130047D21 gene					Mm.208955
GE41941	4.234	P	3.477	P	3.014	P	2.87	P	3.214	P	3.713	P	Ssbp2	CB846637	Single-stranded DNA binding protein 2	EST
GE33346	0.534	A	0.505	A	0.343	A	0.487	A	0.579	A	0.136	A	Tulp1	NM_021478	Tubby like protein 1		phototransduction; visual perception	G-protein coupled photoreceptor activity		Mm.42102
GE40223	2.648	P	4.114	P	3.76	P	2.096	P	3.091	P	4.187	P	9030409G11Rik	NM_144531	RIKEN cDNA 9030409G11 gene				GO:1533(cornified envelope); GO:30057(desmosome)	Mm.255986
GE39637	2.246	P	2.953	P	1.973	P	2.268	P	1.693	P	2.261	P	Rps6ka6	AK012150	Ribosomal protein S6 kinase polypeptide 6	HTC; CAP trapper	protein amino acid phosphorylation	ATP binding; kinase activity; protein kinase activity; protein serine/threonine kinase activity; protein-tyrosine kinase activity; structural constituent of ribosome; transferase activity	GO:5634(nucleus)	Mm.37617
GE136913	10.47	P	9.515	P	8.481	P	8.17	P	7.52	P	10.06	P	Zcchc6	NM_153538	Zinc finger, CCHC domain containing 6			GO:46872(metal ion binding); GO:3676(nucleic acid binding); GO:16779(nucleotidyltransferase activity); GO:8270(zinc ion binding)	GO:5634(nucleus)	Mm.233082
GE38303	14.21	P	21.82	P	15.58	P	22.39	P	15.2	P	16.61	P	0610010O12Rik	AK089711	RIKEN cDNA 0610010O12 gene	HTC; CAP trapper			nucleus
GE1543885	0.663	A	0.349	A	0.501	A	0.485	A	0.352	A	0.362	A		BG094400	uu77h09.x1 Soares_mouse_NMGB_bcell Mus musculus cDNA clone IMAGE:3382888 3', mRNA sequence.	EST
GE137019	72.88	P	53.68	P	47.49	P	31.48	P	66.32	P	45.71	P	Sv2b	NM_153579	Synaptic vesicle glycoprotein 2 b		synaptic transmission; transport	transporter activity	integral to membrane; synaptic vesicle	Mm.273082
GE1487494	2.452	P	2.856	P	2.889	P	2.847	P	2.507	P	2.248	P	Ddx55	BC043052	DEAD (Asp-Glu-Ala-Asp) box polypeptide 55			ATP binding; ATP-dependent helicase activity; hydrolase activity; nucleic acid binding		Mm.281601
GE39379	14.04	P	12.93	P	11.43	P	14.27	P	13.45	P	11.4	P	0610042C05Rik	NM_025343	RIKEN cDNA 0610042C05 gene					Mm.153111
GE136895	5.316	P	4.958	P	4.116	P	3.664	P	5.272	P	4.217	P	4930429A22Rik	NM_153530	RIKEN cDNA 4930429A22 gene			RNA binding; ribonuclease activity		Mm.337184
GE137014	0.419	A	0.417	A	0.447	A	0.471	A	0.353	A	0.479	A	AI428936	NM_153577	Expressed sequence AI428936					Mm.227325
GE39390	9.357	P	8.591	P	8.895	P	10.62	P	9.283	P	6.837	P	Nol5a	NM_024193	Nucleolar protein 5A		ribosome biogenesis		nucleus	Mm.29363
GE38452	24.71	P	40.75	P	48.29	P	43.98	P	32.37	P	28.88	P	Tomm7	NM_025394	Translocase of outer mitochondrial membrane 7 homolog (yeast)		intracellular protein transport	protein transporter activity; receptor activity	integral to membrane; mitochondrion; outer membrane	Mm.291868
GE38103	1.466	P	1.183	P	0.674	A	0.314	A	1.246	P	0.793	A	Rnasel	NM_011882	Ribonuclease L (2', 5'-oligoisoadenylate synthetase-dependent)		protein amino acid phosphorylation	ATP binding; RNA binding; endonuclease activity; hydrolase activity; protein kinase activity	GO:16021(integral to membrane)	Mm.259254
GE40217	1.493	P	0.694	A	1.37	P	1.39	P	1.867	P	1.216	P	Grap	NM_027817	GRB2-related adaptor protein		Ras protein signal transduction; cell-cell signaling	SH3/SH2 adaptor protein activity	cytoplasm	Mm.202760
GE39302	4.192	P	4.872	P	4.032	M	3.865	P	4.329	P	3.25	P	Asahl	NM_025972	N-acylsphingosine amidohydrolase (acid ceramidase)-like		GO:4(biological process unknown)	GO:16787(hydrolase activity); GO:5554(molecular function unknown)	GO:5737(cytoplasm); GO:5764(lysosome)	Mm.28890
GE33321	0.978	A	0.538	A	0.728	A	0.342	A	1.099	P	0.646	A	Fyb	NM_011815	RIKEN cDNA B630013F22 gene		GO:45576(NOT mast cell activation)		nucleus	Mm.170905
GE1555706	0.239	A	0.411	A	0.508	A	0.974	A	0.434	A	0.736	A		AI465998	Transcribed locus	EST
GE1489366	0.479	A	0.483	A	0.456	A	0.121	A	0.342	A	0.331	A	Ss18	BG092462	Synovial sarcoma translocation, Chromosome 18	EST
GE1569860	0.204	A	0.01*	A	0.346	A	0.01*	A	0.189	A	0.518	A	Dyrk4	BC052324	Dual-specificity tyrosine-(Y)-phosphorylation regulated kinase 4	MGC		ATP binding; kinase activity; protein serine/threonine kinase activity; transferase activity		Mm.44896
GE136421	4.275	P	3.056	P	3.362	P	3.81	P	3.787	P	2.688	P	Plcd3	NM_152813	Phospholipase C, delta 3		intracellular signaling cascade; lipid metabolism; signal transduction	calcium ion binding; phosphoinositide phospholipase C activity		Mm.264743
GE40323	2.058	P	1.992	P	1.7	P	0.873	A	1.879	P	1.901	P	Agl	AK020402	Amylo-1,6-glucosidase, 4-alpha-glucanotransferase	HTC; CAP trapper	glycogen metabolism	glycogen debranching enzyme activity; transferase activity	cellular_component unknown
GE33147	23.19	P	19.46	P	19	P	6.974	P	22.04	P	16.94	P	Map2k4	NM_009157	Mitogen activated protein kinase kinase 4		MAPKKK cascade; protein amino acid phosphorylation	ATP binding; kinase activity; protein binding; protein kinase activity; protein serine/threonine kinase activity; protein-tyrosine kinase activity; transferase activity		Mm.27491
GE1481777	4.141	P	4.237	P	4.002	P	4.217	P	4.207	P	3.454	P		AI429621	Transcribed locus	EST
GE136899	3.683	P	3.328	P	3.115	P	2.922	P	2.967	P	3.026	M	Suhw3	NM_153532	Suppressor of hairy wing homolog 3 (Drosophila)					Mm.293819
GE137016	1.332	P	1.228	P	0.937	P	1.125	A	0.819	A	0.988	A	Nipa1	NM_153578	Non imprinted in Prader-Willi/Angelman syndrome 1 homolog (human)				integral to membrane	Mm.274484
GE40256	46.42	P	86.37	P	118.1	P	90.32	P	60.12	P	67.97	P	Ndufa3	NM_025348	NADH dehydrogenase (ubiquinone) 1 alpha subcomplex, 3			oxidoreductase activity	integral to membrane; mitochondrion	Mm.17851
GE1544743	0.474	A	0.828	A	0.418	A	0.566	A	0.554	A	0.0835	A	Gm1395	AW050008	Gene model 1395, (NCBI)	EST
GE33087	2.062	P	2.452	P	1.962	P	0.897	A	1.476	P	1.373	P	B930069K15Rik	NM_011947	RIKEN cDNA B930069K15 gene		protein amino acid phosphorylation	ATP binding; protein kinase activity; protein serine/threonine kinase activity; protein-tyrosine kinase activity; transferase activity		Mm.27041
GE136302	0.617	A	0.67	A	0.384	A	1.439	P	0.4	A	0.257	A	Olfr644; MOR13-1	NM_147121	synonym: MOR13-1; GA_x6K02T2PBJ9-6803062-6802118; olfactory receptor MOR13-1; go_function: receptor activity [goid 0004872] [evidence IEA]; Mus musculus olfactory receptor 644 (Olfr644), mRNA.		GO:7186(G-protein coupled receptor protein signaling pathway); GO:7608(sensory perception of smell)	receptor activity	GO:16021(integral to membrane)	Mm.377862
GE1490024	56.55	P	55.82	P	50.83	P	64.28	P	53.75	P	45.88	P	Atp6v1d	NM_023721	ATPase, H+ transporting, V1 subunit D		ATP biosynthesis; ATP synthesis coupled proton transport	hydrogen ion transporter activity; hydrogen-transporting ATP synthase activity, rotational mechanism; hydrogen-transporting ATPase activity, rotational mechanism; hydrolase activity	proton-transporting two-sector ATPase complex	Mm.311549
GE40219	4.25	P	3.452	M	3.321	M	1.769	P	3.622	P	3.404	P	Zfp336	NM_028986	Zinc finger protein 336		negative regulation of transcription from Pol II promoter; ureteric bud branching	protein binding	nucleus	Mm.136913
GE40330	2.479	P	2.206	P	2.673	P	2.833	P	1.233	A	2.013	P	A030010B05Rik	AK020702	RIKEN cDNA A030010B05 gene	HTC; CAP trapper				Mm.27358
GE1522606	0.833	A	0.728	A	0.512	A	0.473	A	0.485	A	0.763	A	D430024F16Rik	BB767816	RIKEN cDNA D430024F16 gene	EST
GE1416503	0.33	A	0.558	A	0.854	A	0.169	A	0.381	A	0.188	A		AK049201	Transcribed locus, highly similar to XP_111306.1 similar to Eukaryotic translation initiation factor 1A (eIF-1A) (eIF-4C) [Mus musculus]	HTC; CAP trapper
GE136304	9.558	P	9.058	P	8.567	P	9.844	P	8.071	P	7.008	P	Olfr623; MOR1-4	NM_147122	synonym: MOR1-4; GA_x6K02T2PBJ9-6384836-6383883; olfactory receptor MOR1-4; go_function: receptor activity [goid 0004872] [evidence IEA]; Mus musculus olfactory receptor 623 (Olfr623), mRNA.		GO:7186(G-protein coupled receptor protein signaling pathway); GO:7608(sensory perception of smell)	receptor activity	GO:16021(integral to membrane)	Mm.377863
GE136422	5.25	P	5.029	P	4.266	P	4.518	P	4.887	P	4.629	P	Wins2	NM_152815	Protein with Drosophila Lines (Lin) homologous domain		biological_process unknown	molecular_function unknown	cellular_component unknown	Mm.289796
GE39182	11.18	P	10.45	P	10.13	P	5.347	P	12.08	P	7.622	P	Tram1	NM_028173	Translocating chain-associating membrane protein 1		protein targeting		endoplasmic reticulum; integral to membrane	Mm.28765
GE40215	11.6	P	11.7	P	11.71	P	9.608	P	11.9	P	9.959	P	Rbm22	AK045116	RNA binding motif protein 22	HTC; CAP trapper		nucleic acid binding
GE40320	12.28	P	10.2	P	10.76	P	10.54	P	12.4	P	9.043	P	9230111I22Rik	AK034066	RIKEN cDNA 9230111I22 gene	HTC; CAP trapper
GE33070	79.93	P	85.55	P	93.79	P	96.72	P	85.58	P	73.56	P	Myl6	NM_010860	Myosin, light polypeptide 6, alkali, smooth muscle and non-muscle		cytoskeleton organization and biogenesis; muscle development	calcium ion binding	cytoskeleton; myosin	Mm.208004
GE33235	0.632	A	0.133	A	0.286	A	0.177	A	0.299	A	0.225	A	Bsg	Y16256	Basigin	basigin		mannose binding; sugar binding	extracellular space; integral to membrane	Mm.726
GE38699	10.07	P	10.89	P	10.14	P	11.59	P	8.753	P	6.822	P	Osgep	NM_133676	O-sialoglycoprotein endopeptidase		proteolysis and peptidolysis	O-sialoglycoprotein endopeptidase activity; hydrolase activity; metallopeptidase activity; zinc ion binding		Mm.274791
GE1500628	0.96	A	1.447	P	0.926	P	1.262	P	1.767	P	1.644	P	2610034P21Rik	AK082482	RIKEN cDNA 2610034P21 gene	HTC; CAP trapper
GE136299	2.555	P	2.175	P	2.05	P	1.591	P	2.03	P	1.899	P	Olfr635; MOR5-2	NM_147118	synonym: MOR5-2; GA_x6K02T2PBJ9-6713641-6714588; olfactory receptor MOR5-2; go_function: receptor activity [goid 0004872] [evidence IEA]; Mus musculus olfactory receptor 635 (Olfr635), mRNA.		GO:7186(G-protein coupled receptor protein signaling pathway); GO:7608(sensory perception of smell)	receptor activity	GO:16021(integral to membrane)	Mm.377860
GE136416	14.98	P	13.4	P	11.43	P	11.38	P	14.4	P	12.13	P	Cdc5l	NM_152810	Cell division cycle 5-like (S. pombe)		protein targeting	DNA binding	nucleus	Mm.379201
GE1458891	0.925	A	1.573	P	0.616	A	1.279	P	0.941	A	1.062	P	0610042G04Rik	AK002909	RIKEN cDNA 0610042G04 gene	HTC; CAP trapper
GE1566355	0.0682	A	0.469	A	0.75	A	0.17	A	0.341	A	0.267	A	Hist1h4d	BY441678	Histone 1, H4d	EST
GE33120	8.261	P	6.569	P	6.35	P	6.705	P	6.265	P	7.213	P	Hpse	NM_152803	Heparanase			heparanase activity	extracellular matrix (sensu Metazoa)	Mm.265786
GE1516522	1.982	P	2.512	P	2.217	P	2.59	P	1.814	P	2.057	P	BC067068	CB204872	CDNA sequence BC067068	EST
GE1556372	0.116	A	0.563	A	0.479	A	0.176	A	0.416	A	0.556	A	Cdh17	NM_019753	Cadherin 17		calcium-dependent cell-cell adhesion; homophilic cell adhesion; oligopeptide transport	calcium ion binding; protein binding; proton-dependent oligopeptide transporter activity	extracellular space; integral to membrane; integral to plasma membrane	Mm.33402
GE1505322	0.803	A	1.334	P	1.059	P	1.294	P	1.12	A	1.3	P	Slc2a1	BM939048	Solute carrier family 2 (facilitated glucose transporter), member 1	EST
GE1405243	0.593	A	0.351	A	0.346	A	0.682	A	0.391	A	0.582	A		BY751688	BY751688 RIKEN full-length enriched, activated spleen Mus musculus cDNA clone F830101O15 5', mRNA sequence.	EST
GE1415042	0.227	A	0.01*	A	0.083	A	0.309	A	0.365	A	0.247	A		CODELINK UNIQUE
GE33113	1.722	P	2.078	P	2.007	P	2.558	P	1.954	P	1.531	P	Mrps7	AA024083	Mitchondrial ribosomal protein S7	EST
GE1485701	0.669	A	0.903	A	0.544	A	0.586	A	0.622	A	1.267	P		CF891776	A0100H08-5 NIA Mouse Undifferentiated ES Cell cDNA Library (Long 1) Mus musculus cDNA clone NIA:A0100H08 IMAGE:30723643 5', mRNA sequence.	EST
GE1416530	0.171	A	0.686	A	0.193	A	0.145	A	0.355	A	0.618	A	BC026645	BE914865	CDNA sequence BC026645	EST
GE33258	31.06	P	31.13	P	39.15	P	50.29	P	33.42	P	34.01	P	Cacybp	NM_009786	Calcyclin binding protein		biological_process unknown	protein binding	cytoplasm; nuclear membrane lumen; nucleus	Mm.10702
GE1519377	0.317	A	0.438	A	0.0279	A	0.0745	A	0.424	A	0.478	A	D930048N14Rik	AA636198	RIKEN cDNA D930048N14 gene	EST
GE1428193	29.23	P	34.5	P	26.88	P	31.01	P	21.73	P	34.41	P	Stx16	BC031395	Syntaxin 16	HTC	intra-Golgi transport; intracellular protein transport	SNAP receptor activity; protein transporter activity; t-SNARE activity	Golgi apparatus; Golgi stack; cytoplasm; integral to membrane; microsome	Mm.277977
GE1412537	0.981	P	0.873	A	0.579	A	0.648	A	0.636	A	0.507	A		CODELINK UNIQUE
GE1576689	0.291	A	0.217	A	0.378	A	0.403	A	0.459	A	0.329	A	Zfyve1	AI425419	Zinc finger, FYVE domain containing 1	EST
GE1518772	0.293	A	0.436	A	0.437	A	0.437	A	0.797	A	0.479	A	Dhx37	AI503342	DEAH (Asp-Glu-Ala-His) box polypeptide 37	EST
GE1551954	0.462	A	0.386	A	0.349	A	0.203	A	0.34	A	0.144	A	Mical3	AK084982	Flavoprotein oxidoreductase MICAL3	HTC; CAP trapper
GE1439227	0.485	A	0.574	A	0.487	A	0.768	A	0.115	A	0.388	A		CF622685	ih39a11.y5 Melton Mouse E16 5 Pancreas Library 2 M16B2 Mus musculus cDNA clone IMAGE:5679285 5', mRNA sequence.	EST
GE32929	0.535	A	0.203	A	0.26	A	0.191	A	0.195	A	0.631	A	C3	NM_009778	Complement component 3		complement activation; complement activation, alternative pathway; complement activation, classical pathway; inflammatory response; positive regulation of phagocytosis; positive regulation of type IIa hypersensitivity	endopeptidase inhibitor activity; protein binding	extracellular; extracellular space	Mm.19131
GE33117	84.26	P	71.2	P	69.51	P	64.42	P	61.21	P	85.22	P	2006-09-05	NM_213614	Septin 5		cell cycle	GTP binding; protein binding	synaptosome	Mm.373526
GE1512570	0.426	A	0.153	A	0.334	A	0.439	A	0.918	A	0.486	A		CODELINK UNIQUE
GE1421263	0.448	A	0.908	A	0.873	A	0.3	A	0.691	A	0.546	A		AK080009	Adult male aorta and vein cDNA, RIKEN full-length enriched library, clone:A530046H22 product:unknown EST, full insert sequence	HTC; CAP trapper
GE1510671	0.208	A	0.183	A	0.297	A	0.326	A	0.267	A	0.212	A	Elovl4	BF658984	Elongation of very long chain fatty acids (FEN1/Elo2, SUR4/Elo3, yeast)-like 4	EST
GE1568946	5.798	P	4.782	M	4.907	P	4.589	P	5.541	P	5.12	P	Sall1	BC062937	Sal-like 1 (Drosophila)	MGC	organogenesis; regulation of transcription, DNA-dependent	DNA binding; nucleic acid binding; zinc ion binding	nucleus	Mm.214361
GE1410832	3.778	P	3.594	P	2.925	P	2.856	P	3.482	P	4.461	P		BE649894	Transcribed locus	EST
GE1560521	0.0857	A	0.149	A	0.01*	A	0.0849	A	0.361	A	0.369	A		AI415399	Transcribed locus	EST
GE1458145	0.421	A	0.267	A	0.281	A	0.01*	A	0.419	A	0.496	A		AW557842	0 day neonate cerebellum cDNA, RIKEN full-length enriched library, clone:C230003A04 product:unknown EST, full insert sequence	EST
GE1563137	0.328	A	0.232	A	0.301	A	0.366	A	0.101	A	0.0705	A	C79127	NM_177691	Expressed sequence C79127					Mm.134068
GE1527227	0.352	A	0.251	A	0.372	A	0.941	A	0.264	A	0.405	A	4930404K22Rik	AK015086	RIKEN cDNA 4930404K22 gene	HTC; CAP trapper		transferase activity
GE38601	0.957	A	0.373	A	0.527	A	0.614	A	0.783	A	0.474	A	Car8	AK004896	Carbonic anhydrase 8	HTC; CAP trapper	one-carbon compound metabolism; phosphoinositide-mediated signaling	carbonate dehydratase activity; protein binding; zinc ion binding	cytoplasm	Mm.119320
GE1481768	20.64	P	17.17	P	14.5	P	16.18	P	19.28	P	12.22	P	Cnr1	BQ177934	Cannabinoid receptor 1 (brain)	EST
GE33111	46.55	P	49.69	P	46.78	P	57.85	P	45.36	P	35.49	P	Btf3	NM_145455	Basic transcription factor 3		regulation of transcription, DNA-dependent	transcription factor activity	nucleus; transcription factor complex	Mm.371688
GE1393497	0.381	A	0.184	A	0.291	A	0.314	A	0.21	A	0.167	A	Spata6	AK035373	Spermatogenesis associated 6	HTC; CAP trapper
GE38668	31.45	P	29.38	P	26.62	P	29.08	P	32.49	P	26.69	P	4931406I20Rik	NM_025739	RIKEN cDNA 4931406I20 gene			GO:46872(metal ion binding); GO:8270(zinc ion binding)	GO:5634(nucleus)	Mm.318331
GE33110	0.949	P	0.829	A	0.95	P	0.685	A	1.315	P	1.141	P	Col14a1	NM_181277	Procollagen, type XIV, alpha 1		cell adhesion	extracellular matrix structural constituent conferring tensile strength	collagen	Mm.297859
GE1427111	7.935	P	6.129	P	6.01	P	5.068	P	7.113	P	5.409	P	Rnf3	NM_172716	Ring finger protein 3			GO:46872(metal ion binding); GO:8270(zinc ion binding)		Mm.261218
GE33133	1.519	P	1.761	P	1.765	P	1.446	P	1.915	P	1.445	P	Calca	NM_007587	Calcitonin/calcitonin-related polypeptide, alpha		feeding behavior; inflammatory response; negative regulation of smooth muscle contraction; neuropeptide signaling pathway	calcitonin gene-related polypeptide receptor activity; hormone activity; receptor binding	extracellular; extracellular space; intracellular	Mm.4361
GE1550047	18.25	P	14.03	P	11.98	P	16.56	P	15.78	P	11.74	P	Ncb5or	C79736	NADPH cytochrome B5 oxidoreductase	EST
GE38681	23.59	P	25.61	P	23.16	P	33.96	P	24.51	P	19.87	P	H47	NM_024439	Histocompatibility 47		intracellular protein transport	selenium binding	endoplasmic reticulum; integral to endoplasmic reticulum membrane; integral to membrane	Mm.22362
GE39157	0.106	A	0.196	A	0.539	A	0.308	A	0.307	A	0.2	A	Anxa13	NM_027211	Annexin A13		cell differentiation	calcium ion binding; calcium-dependent phospholipid binding	plasma membrane	Mm.237985
GE39161	0.43	A	0.414	A	0.543	A	0.071	A	0.352	A	0.377	A	Snx4	NM_080557	Sorting nexin 4		endocytosis; intracellular protein transport; intracellular signaling cascade	protein transporter activity		Mm.28196
GE1473846	0.136	A	0.23	A	0.303	A	0.183	A	0.454	A	0.334	A	Sntb1	CF579161	Syntrophin, basic 1	EST
GE1467218	0.749	A	0.44	A	0.241	A	0.417	A	0.592	A	0.546	A	Gt(ROSA)26Sor	U83174	Gene trap ROSA 26, Philippe Soriano
GE38692	7.081	P	6.714	P	7.513	P	9.835	P	6.83	P	8.751	P	Crsp8	NM_026896	Cofactor required for Sp1 transcriptional activation, subunit 8		regulation of transcription from Pol II promoter	transcription regulator activity	transcription factor complex	Mm.330109
GE1499279	1.15	P	1.68	P	1.611	P	1.675	P	1.337	P	1.817	P	4930415J05Rik	AK046418	RIKEN cDNA 4930415J05 gene	HTC; CAP trapper	GO:7186(G-protein coupled receptor protein signaling pathway); GO:7608(sensory perception of smell)	GO:4984(olfactory receptor activity); GO:4872(receptor activity)	GO:16021(integral to membrane)	Mm.189403
GE1388017	0.01*	A	0.242	A	0.445	A	0.243	A	0.32	A	0.186	A	Carf	AV139392	RIKEN cDNA A530050O19 gene	EST
GE1430174	0.132	A	0.561	A	0.339	A	0.307	A	0.211	A	0.0581	A	D030051N19Rik	AK083483	RIKEN cDNA D030051N19 gene	HTC; CAP trapper
GE1484683	14.96	P	14.82	P	17.27	P	19.62	P	15.11	P	12.67	P	Mapre3	NM_133350	Microtubule-associated protein, RP/EB family, member 3			microtubule binding		Mm.332295
GE38672	6.571	P	7.81	P	6.335	P	8.145	P	7.11	P	5.963	P	Arfrp1	NM_029702	ADP-ribosylation factor related protein 1		gastrulation; small GTPase mediated signal transduction	GTP binding; GTPase activity	Golgi apparatus; membrane fraction	Mm.379248
GE39132	36.09	P	43.54	P	35.88	P	37.24	P	37.68	P	33.71	P	Rnf7	W71624	Ring finger protein 7	EST
GE39148	9.169	P	9.061	P	7.179	P	11.36	P	8.765	P	7.212	P	Creb3	NM_013497	CAMP responsive element binding protein 3		GO:6935(chemotaxis); GO:6355(regulation of transcription, DNA-dependent); GO:7600(sensory perception); GO:6350(transcription)	DNA binding	nucleus	Mm.12407
GE38685	0.511	A	0.382	A	1.181	P	0.665	A	0.499	A	0.755	A	Rab6ip1	NM_021494	Rab6 interacting protein 1			Rab interactor activity; nucleic acid binding; protein binding		Mm.21904
GE39116	2.851	P	2.096	P	1.848	P	2.937	P	3.012	P	1.523	P	9430023L20Rik	NM_026566	RIKEN cDNA 9430023L20 gene					Mm.89268
GE1548081	1.567	P	1.85	P	1.894	P	2.099	P	2.049	P	1.841	P	Epb4.1l3	CF617086	RIKEN cDNA 2410021H03 gene	EST
GE1561232	1.596	P	1.659	P	1.728	P	1.511	P	0.336	A	1.758	P	Catna2	AA387947	Catenin alpha 2	EST
GE1435124	0.329	A	0.151	A	0.328	A	0.083	A	0.568	A	0.195	A		CODELINK UNIQUE
GE1575324	3.57	P	3.443	P	3.167	P	3.377	P	4.12	P	2.915	P	6332415K15Rik	BE852836	RIKEN cDNA 6332415K15 gene	EST
GE1559549	0.0176	A	0.326	A	0.331	A	0.232	A	0.31	A	0.644	A		BX523184	BX523184 Soares_thymus_2NbMT Mus musculus cDNA clone IMAGp998G238154 ; IMAGE:3327406, mRNA sequence.	EST
GE1516173	0.377	A	0.396	A	0.449	A	0.375	A	0.451	A	0.353	A	Tebp	BF714584	Telomerase binding protein, p23	EST
GE1567384	2.928	P	2.572	P	2.579	P	3.385	P	3.009	P	3.342	P	Myl3	NM_010859	Myosin, light polypeptide 3		cytoskeleton organization and biogenesis; muscle development	calcium ion binding	cytoskeleton; myosin	Mm.7353
GE38657	8.69	P	8.092	P	8.195	P	4.826	P	8.651	P	6.666	P	1500002M01Rik	NM_133702	RIKEN cDNA 1500002M01 gene				GO:5634(nucleus)	Mm.294617
GE33183	20	P	17.61	P	17.71	P	14.48	P	19.31	P	16.47	P	Ccrn4l	NM_009834	CCR4 carbon catabolite repression 4-like (S. cerevisiae)		rhythmic behavior			Mm.86541
GE39124	8.04	P	8.131	P	7.437	P	9.029	P	8.273	P	7.263	P	Pycr2	NM_133705	Pyrroline-5-carboxylate reductase family, member 2		proline biosynthesis	oxidoreductase activity; pyrroline-5-carboxylate reductase activity	extracellular space	Mm.274180
GE1401417	0.0323	A	0.22	A	0.121	A	0.0688	A	0.699	A	0.24	A	E030024I16Rik	AK043906	RIKEN cDNA E030024I16 gene	HTC; CAP trapper
GE1548225	7.147	P	7.152	P	6.271	P	5.527	P	7.032	P	6.02	P	Man1c1	BY755551	Mannosidase, alpha, class 1C, member 1	EST
GE1452140	2.077	P	1.472	P	1.327	P	1.911	P	1.531	P	1.489	P	Fxr1h	BY708685	Fragile X mental retardation gene 1, autosomal homolog	EST
GE135674	0.15	A	0.219	A	0.01*	A	0.167	A	0.242	A	0.425	A	Olfr131; MOR256-4	NM_146867	synonym: MOR256-4; GA_x6K02T2PSCP-2531299-2530355; olfactory receptor MOR256-4; go_component: integral to membrane [goid 0016021] [evidence IEA]; go_function: receptor activity [goid 0004872] [evidence IEA]; go_function: G-protein coupled receptor activity [goid 0004930] [evidence IEA]; go_process: G-protein coupled receptor protein signaling pathway [goid 0007186] [evidence IEA]; Mus musculus olfactory receptor 131 (Olfr131), mRNA.		G-protein coupled receptor protein signaling pathway	G-protein coupled receptor activity	integral to membrane	Mm.377727
GE1539510	0.211	A	0.479	A	0.221	A	0.555	A	0.412	A	0.458	A		CODELINK UNIQUE
GE1454472	2.78	P	2.925	P	2.559	P	3.848	M	3.683	P	2.443	P		BM934872	Hypothetical gene supported by AK032676	EST
GE42194	64.77	P	56.42	P	55.67	P	55.31	P	59.43	P	52.5	P	Ghitm	NM_078478	Growth hormone inducible transmembrane protein				integral to membrane	Mm.182912
GE38665	5.14	P	5.417	P	4.141	P	6.466	P	5.427	P	4.588	P	Nqo3a2	NM_028057	NAD(P)H:quinone oxidoreductase type 3, polypeptide A2		electron transport	electron carrier activity	extracellular space	Mm.280230
GE1575378	2.217	P	2.262	P	2.139	P	2.112	P	1.769	P	1.52	P	4930425N13Rik	NM_178388	RIKEN cDNA 4930425N13 gene					Mm.379229
GE39131	1.403	P	1.722	P	1.734	P	1.897	P	1.806	P	1.286	P	Crk7	NM_026952	CDC2-related kinase 7		protein amino acid phosphorylation	ATP binding; kinase activity; protein kinase activity; protein serine/threonine kinase activity; protein-tyrosine kinase activity; transferase activity	nucleus	Mm.260516
GE42192	22.24	P	23.29	P	23.11	P	26.25	P	20.94	P	18.78	P	Mrps18a	NM_026768	Mitochondrial ribosomal protein S18A		protein biosynthesis	structural constituent of ribosome	extracellular space; intracellular; mitochondrion; ribosome	Mm.287443
GE1522540	5.009	P	4.567	P	4.878	P	5.725	P	4.176	P	3.803	P	1110033F04Rik	NM_026807	RIKEN cDNA 1110033F04 gene				intermediate filament	Mm.37388
GE41643	2.264	P	2.428	P	2.132	P	2.707	P	2.313	P	2.038	P	Casp8	NM_009812	Caspase 8		apoptosis; proteolysis and peptidolysis; regulation of apoptosis	caspase activity; cysteine-type peptidase activity; hydrolase activity; protein binding	cytoplasm; nucleus	Mm.336851
GE135800	2.32	P	2.084	P	2.252	P	2.238	P	1.699	P	0.84	A	Olfr1346; MOR103-6	NM_146916	synonym: MOR103-6; GA_x6K02T2QGBW-3203957-3204898; olfactory receptor MOR103-6; go_function: receptor activity [goid 0004872] [evidence IEA]; Mus musculus olfactory receptor 1346 (Olfr1346), mRNA.		GO:7186(G-protein coupled receptor protein signaling pathway); GO:7608(sensory perception of smell)	receptor activity	GO:16021(integral to membrane)	Mm.377748
GE135923	0.376	A	0.594	A	0.448	A	0.173	A	0.173	A	0.182	A	Olfr1243	NM_146969	Olfactory receptor 1243		G-protein coupled receptor protein signaling pathway	G-protein coupled receptor activity	integral to membrane	Mm.330383
GE38318	3.37	P	2.781	P	3.489	P	3.643	P	2.494	P	2.206	P	Sirt5	NM_178848	Sirtuin 5 (silent mating type information regulation 2 homolog) 5 (S. cerevisiae)		chromatin silencing; regulation of transcription, DNA-dependent	DNA binding; hydrolase activity	chromatin silencing complex	Mm.35325
GE38840	3.167	M	2.969	P	2.886	P	3.467	P	3.228	P	3.649	M	1700012F10Rik	BC048165	RIKEN cDNA 1700012F10 gene	MGC	signal transduction		cytoplasm
GE32890	0.01*	A	0.113	A	0.187	A	0.231	A	0.274	A	0.436	A	Cdh3	NM_007665	Cadherin 3		cell adhesion; cell-cell adhesion; homophilic cell adhesion	calcium ion binding; protein binding	extracellular space; integral to membrane; plasma membrane	Mm.4658
GE42195	3.607	M	4.646	P	6.011	P	5.352	P	4.362	P	4.414	P	Mrps21	NM_078479	Mitochondrial ribosomal protein S21		protein biosynthesis	structural constituent of ribosome	intracellular; mitochondrion; ribosome	Mm.379108
GE1493592	2.991	P	3.366	P	3.287	P	3.713	P	3.54	P	2.831	P	BC026585	BC026585	CDNA sequence BC026585
GE134980	0.484	A	0.514	A	0.525	A	0.201	A	0.0181	A	0.305	A	Olfr1403; MOR267-8	NM_146651	synonym: MOR267-8; GA_x6K02T2R7CC-581296-580364; olfactory receptor MOR267-8; go_function: receptor activity [goid 0004872] [evidence IEA]; Mus musculus olfactory receptor 1403 (Olfr1403), mRNA.		GO:7186(G-protein coupled receptor protein signaling pathway); GO:7608(sensory perception of smell)	receptor activity	GO:16021(integral to membrane)	Mm.377611
GE35848	0.0718	A	0.683	A	0.539	A	0.0494	A	0.359	A	0.333	A	Orm2	NM_011016	Orosomucoid 2		acute-phase response; transport	transporter activity	extracellular space	Mm.14173
GE1457683	0.172	A	0.336	A	0.472	A	0.385	A	0.9	A	0.321	A	Cradd	AK042410	CASP2 and RIPK1 domain containing adaptor with death domain	HTC; CAP trapper
GE135217	0.283	A	0.445	A	0.182	A	0.229	A	0.372	A	0.323	A	Olfr483; MOR204-12	NM_146735	synonym: MOR204-12; GA_x6K02T2PBJ9-10432095-10433042; olfactory receptor MOR204-12; go_component: integral to membrane [goid 0016021] [evidence IEA]; go_function: olfactory receptor activity [goid 0004984] [evidence IEA]; go_function: rhodopsin-like receptor activity [goid 0001584] [evidence IEA]; go_function: G-protein coupled receptor activity [goid 0004930] [evidence IEA]; go_process: perception of smell [goid 0007608] [evidence IEA]; go_process: G-protein coupled receptor protein signaling pathway [goid 0007186] [evidence IEA]; Mus musculus olfactory receptor 483 (Olfr483), mRNA.		G-protein coupled receptor protein signaling pathway; perception of smell	G-protein coupled receptor activity; olfactory receptor activity; rhodopsin-like receptor activity	integral to membrane	Mm.377661
GE35975	6.95	P	5.419	P	5.933	P	6.082	P	7.126	P	4.68	P	Pygm	NM_011224	Muscle glycogen phosphorylase		carbohydrate metabolism; glycogen metabolism	catalytic activity; glycogen phosphorylase activity; transferase activity; transferase activity, transferring glycosyl groups		Mm.27806
GE40975	0.0298	A	0.493	A	0.491	A	0.257	A	0.807	A	0.917	P	1700010I14Rik	NM_025851	RIKEN cDNA 1700010I14 gene					Mm.67591
GE135798	0.27	A	0.618	A	0.164	A	0.29	A	0.358	A	0.193	A	Olfr1336	NM_146915	Olfactory receptor 1336		G-protein coupled receptor protein signaling pathway	G-protein coupled receptor activity	integral to membrane	Mm.223322
GE135229	0.427	A	0.304	A	0.332	A	0.519	A	0.486	A	0.742	A	Olfr494; MOR204-10	NM_146737	synonym: MOR204-10; GA_x6K02T2PBJ9-10697517-10698461; olfactory receptor MOR204-10; go_component: integral to membrane [goid 0016021] [evidence IEA]; go_function: olfactory receptor activity [goid 0004984] [evidence IEA]; go_function: rhodopsin-like receptor activity [goid 0001584] [evidence IEA]; go_function: G-protein coupled receptor activity [goid 0004930] [evidence IEA]; go_process: perception of smell [goid 0007608] [evidence IEA]; go_process: G-protein coupled receptor protein signaling pathway [goid 0007186] [evidence IEA]; Mus musculus olfactory receptor 494 (Olfr494), mRNA.		G-protein coupled receptor protein signaling pathway; perception of smell	G-protein coupled receptor activity; olfactory receptor activity; rhodopsin-like receptor activity	integral to membrane	Mm.377662
GE40994	3.701	M	4.023	P	3.452	M	4.157	P	3.054	P	2.96	P	2410003C20Rik	NM_025884	RIKEN cDNA 2410003C20 gene		GO:1832(blastocyst growth); GO:7049(cell cycle); GO:51301(cell division); GO:7275(development); GO:7067(mitosis)	RNA binding	nucleus	Mm.29622
GE35151	16.38	P	17.25	P	15.48	P	17.05	P	13.57	P	16.76	P	Cat	NM_009804	Catalase		electron transport; response to oxidative stress	catalase activity; oxidoreductase activity; oxidoreductase activity, acting on peroxide as acceptor; peroxidase activity	mitochondrion; peroxisome	Mm.4215
GE41185	21.77	P	32.81	P	31.84	P	37.26	P	23.1	P	22.27	P	0610038D11Rik	NM_026306	RIKEN cDNA 0610038D11 gene					Mm.371597
GE134961	0.358	A	0.478	A	0.539	A	0.227	A	0.32	A	0.152	A	Olfr698; MOR283-3	NM_146602	synonym: MOR283-3; GA_x6K02T2PBJ9-9130754-9129519; olfactory receptor MOR283-3; go_function: receptor activity [goid 0004872] [evidence IEA]; Mus musculus olfactory receptor 698 (Olfr698), mRNA.		GO:7186(G-protein coupled receptor protein signaling pathway); GO:7608(sensory perception of smell)	receptor activity	GO:16021(integral to membrane)	Mm.377585
GE38684	3.463	P	2.428	M	2.974	P	3.509	P	3.469	P	2.536	P	Chst8	NM_175140	Carbohydrate (N-acetylgalactosamine 4-0) sulfotransferase 8		peptide hormone processing; proteoglycan biosynthesis	N-acetylgalactosamine 4-O-sulfotransferase activity	extracellular space	Mm.29380
GE35293	10.75	P	7.144	P	7.487	P	5.831	P	7.462	P	7.08	P	Slc6a3	NM_010020	Solute carrier family 6 (neurotransmitter transporter, dopamine), member 3		dopamine biosynthesis; dopamine catabolism; dopamine transport; neurotransmitter transport; regulation of dopamine metabolism	dopamine transporter activity; dopamine:sodium symporter activity; neurotransmitter:sodium symporter activity	integral to membrane; integral to plasma membrane	Mm.41993
GE134737	0.826	A	0.384	A	0.423	A	0.553	A	0.636	A	0.594	A	Olfr866; MOR145-5	NM_146558	synonym: MOR145-5; GA_x6K02T2PVTD-13768406-13767468; olfactory receptor MOR145-5; go_function: receptor activity [goid 0004872] [evidence IEA]; Mus musculus olfactory receptor 866 (Olfr866), mRNA.		GO:7186(G-protein coupled receptor protein signaling pathway); GO:7608(sensory perception of smell)	receptor activity	GO:16021(integral to membrane)	Mm.377564
GE135660	0.388	A	0.494	A	0.271	A	0.156	A	0.422	A	0.24	A	Olfr763; MOR269-2	NM_146862	synonym: MOR269-2; GA_x6K02T2PULF-10696986-10697915; olfactory receptor MOR269-2; go_component: integral to membrane [goid 0016021] [evidence IEA]; go_function: receptor activity [goid 0004872] [evidence IEA]; go_function: G-protein coupled receptor activity [goid 0004930] [evidence IEA]; go_process: G-protein coupled receptor protein signaling pathway [goid 0007186] [evidence IEA]; Mus musculus olfactory receptor 763 (Olfr763), mRNA.		G-protein coupled receptor protein signaling pathway	G-protein coupled receptor activity	integral to membrane	Mm.377724
GE35140	102.2	P	102.4	P	85.9	P	99.04	P	100.2	P	87.9	P	Calb1	NM_009788	Calbindin-28K		locomotory behavior	calcium ion binding	cytoplasm	Mm.277665
GE40974	2.705	P	3.194	M	3.602	P	3.324	P	2.772	P	2.975	P	Fank1	NM_025850	Fibronectin type 3 and ankyrin repeat domains 1		regulation of transcription, DNA-dependent	DNA binding; transcription factor activity		Mm.87448
GE41178	1.02	P	1.008	P	1.065	P	1.129	P	1.222	P	1.195	P	4930542C12Rik	NM_026292	RIKEN cDNA 4930542C12 gene					Mm.158166
GE38740	0.834	A	1.003	P	1.467	P	1.383	P	1.077	A	1.348	P	Trmt1	NM_028063	TRNA (5-methylaminomethyl-2-thiouridylate)-methyltransferase 1		tRNA processing	methyltransferase activity; tRNA (5-methylaminomethyl-2-thiouridylate)-methyltransferase activity	cytoplasm; mitochondrion	Mm.158211
GE135672	0.539	A	0.285	A	0.181	A	0.427	A	0.557	A	0.332	A	Olfr1008; MOR187-3	NM_146866	synonym: MOR187-3; GA_x6K02T2Q125-47170431-47171372; olfactory receptor MOR187-3; go_function: receptor activity [goid 0004872] [evidence IEA]; Mus musculus olfactory receptor 1008 (Olfr1008), mRNA.		GO:7186(G-protein coupled receptor protein signaling pathway); GO:7608(sensory perception of smell)	receptor activity	GO:16021(integral to membrane)	Mm.377726
GE35811	15.98	P	28.59	P	32.72	P	28.28	P	19.91	P	29.04	P	Nnat	NM_010923	Neuronatin		development
GE35274	4.213	P	4.523	P	4.187	P	3.51	P	5.093	P	4.164	P	Cyln2	NM_009990	Cytoplasmic linker 2		regulation of transcription, DNA-dependent; transcription initiation from Pol II promoter	RNA polymerase II transcription factor activity; protein binding	cytoplasmic microtubule; nucleus; transcription factor complex	Mm.255138
GE35819	3.657	P	3.37	P	3.659	P	4.36	P	3.526	P	2.788	P	Nppc	NM_010933	Natriuretic peptide precursor type C		cGMP biosynthesis	hormone activity; neuropeptide hormone activity; receptor binding	extracellular; extracellular space	Mm.12802
GE135667	0.359	A	0.278	A	0.442	A	0.302	A	0.296	A	0.219	A	Olfr768; MOR114-4	NM_146864	synonym: MOR114-4; GA_x6K02T2PULF-10779441-10778503; olfactory receptor MOR114-4; go_component: integral to membrane [goid 0016021] [evidence IEA]; go_function: receptor activity [goid 0004872] [evidence IEA]; go_function: G-protein coupled receptor activity [goid 0004930] [evidence IEA]; go_process: G-protein coupled receptor protein signaling pathway [goid 0007186] [evidence IEA]; Mus musculus olfactory receptor 768 (Olfr768), mRNA.		G-protein coupled receptor protein signaling pathway	G-protein coupled receptor activity	integral to membrane	Mm.377725
GE35148	51.23	P	42.83	P	62.82	P	76.74	P	60.08	P	57.78	P	Capzb	NM_009798	Capping protein (actin filament) muscle Z-line, beta		actin cytoskeleton organization and biogenesis	actin binding	F-actin capping protein complex; cytoskeleton	Mm.2945
GE134728	0.587	A	0.606	A	0.648	A	0.691	A	0.634	A	0.827	A	Olfr805	NM_146555	Olfactory receptor 805		G-protein coupled receptor protein signaling pathway	G-protein coupled receptor activity	integral to membrane	Mm.223081
GE134969	0.654	A	0.951	A	1.095	P	1.303	P	1.227	P	1.085	P	Olfr716	NM_146604	Olfactory receptor 716		G-protein coupled receptor protein signaling pathway	G-protein coupled receptor activity	integral to membrane	Mm.371710
GE134975	0.292	A	0.413	A	0.431	A	0.391	A	0.266	A	0.383	A	Olfr1164; MOR174-11	NM_146641	synonym: MOR174-11; GA_x6K02T2Q125-49585842-49584862; olfactory receptor MOR174-11; go_component: integral to membrane [goid 0016021] [evidence IEA]; go_function: receptor activity [goid 0004872] [evidence IEA]; go_function: G-protein coupled receptor activity [goid 0004930] [evidence IEA]; go_process: G-protein coupled receptor protein signaling pathway [goid 0007186] [evidence IEA]; Mus musculus olfactory receptor 1164 (Olfr1164), mRNA.		G-protein coupled receptor protein signaling pathway	G-protein coupled receptor activity	integral to membrane	Mm.377604
GE135787	0.285	A	0.563	A	0.352	A	0.0341	A	0.383	A	0.239	A	Olfr1377; MOR129-1	NM_146911	synonym: MOR129-1; GA_x6K02T2QP88-4453480-4452557; olfactory receptor MOR129-1; go_component: integral to membrane [goid 0016021] [evidence IEA]; go_function: receptor activity [goid 0004872] [evidence IEA]; go_function: G-protein coupled receptor activity [goid 0004930] [evidence IEA]; go_process: G-protein coupled receptor protein signaling pathway [goid 0007186] [evidence IEA]; Mus musculus olfactory receptor 1377 (Olfr1377), mRNA.		G-protein coupled receptor protein signaling pathway	G-protein coupled receptor activity	integral to membrane	Mm.377747
GE134957	0.375	A	0.0335	A	0.421	A	0.461	A	0.0924	A	0.0899	A	Olfr710; MOR260-3	NM_146601	synonym: MOR260-3; GA_x6K02T2PBJ9-9325348-9324416; olfactory receptor MOR260-3; go_component: integral to membrane [goid 0016021] [evidence IEA]; go_function: receptor activity [goid 0004872] [evidence IEA]; go_function: G-protein coupled receptor activity [goid 0004930] [evidence IEA]; go_process: G-protein coupled receptor protein signaling pathway [goid 0007186] [evidence IEA]; Mus musculus olfactory receptor 710 (Olfr710), mRNA.		G-protein coupled receptor protein signaling pathway	G-protein coupled receptor activity	integral to membrane	Mm.377584
GE35278	0.371	A	0.405	A	0.0431	A	0.39	A	0.312	A	0.235	A	Cyp21a1	NM_009995	Cytochrome P450, family 21, subfamily a, polypeptide 1		C21-steroid hormone biosynthesis; electron transport	monooxygenase activity; oxidoreductase activity; steroid 21-monooxygenase activity; steroid binding	endoplasmic reticulum; extracellular space; membrane; microsome	Mm.57192
GE38299	2.25	P	2.205	P	1.605	P	2.204	P	1.924	P	1.899	P	0610010I15Rik	AK085411	RIKEN cDNA 0610010I15 gene	HTC; CAP trapper	G-protein coupled receptor protein signaling pathway	G-protein coupled receptor activity; steroid binding	integral to membrane
GE36335	0.249	A	0.391	A	0.381	A	0.478	A	0.32	A	0.196	A	Cyp2c39	NM_010003	Cytochrome P450, family 2, subfamily c, polypeptide 39		electron transport	monooxygenase activity; oxidoreductase activity	endoplasmic reticulum; membrane; microsome	Mm.42101
GE134736	5.798	P	8.712	P	6.423	P	6.084	P	4.914	P	7.079	P	Olfr798	NM_146556	Olfactory receptor 798		G-protein coupled receptor protein signaling pathway	G-protein coupled receptor activity	integral to membrane	Mm.223082
GE135219	1.808	P	2.329	P	1.955	P	1.843	P	1.002	A	2.107	P	Olfr491	NM_146736	Olfactory receptor 491		G-protein coupled receptor protein signaling pathway; perception of smell	G-protein coupled receptor activity; olfactory receptor activity; rhodopsin-like receptor activity	integral to membrane	Mm.223164
GE35845	0.189	A	0.497	A	0.432	A	0.47	A	0.396	A	0.245	A	Orc1l	NM_011015	Origin recognition complex, subunit 1-like (S.cereviaiae)		DNA replication	ATP binding; DNA binding; nucleotide binding	nucleus	Mm.294154
GE35137	2.032	P	1.965	P	1.779	P	1.119	P	1.293	P	1.383	P	Cacna2d1	NM_009784	Calcium channel, voltage-dependent, alpha2/delta subunit 1		ion transport	calcium channel activity; ion channel activity; voltage-gated ion channel activity	extracellular space; integral to membrane	Mm.173392
GE41172	0.346	A	0.906	A	0.704	A	0.267	A	0.978	A	0.884	A	1110018M03Rik	NM_026271	RIKEN cDNA 1110018M03 gene				extracellular space	Mm.291809
GE40973	30.49	P	37.01	P	34.59	P	39.14	P	33.31	P	30.87	P	3110001D03Rik	NM_025849	RIKEN cDNA 3110001D03 gene				integral to membrane	Mm.24332
GE135796	2.936	P	3.06	P	3.978	P	2.956	P	3.128	P	3.948	P	Olfr5	NM_146914	Olfactory receptor 5		G-protein coupled receptor protein signaling pathway; perception of smell	G-protein coupled receptor activity; olfactory receptor activity; rhodopsin-like receptor activity	integral to membrane	Mm.358623
GE135919	0.501	A	0.55	A	0.357	A	0.143	A	0.124	A	0.332	A	Olfr1250	NM_146965	Olfactory receptor 1250		G-protein coupled receptor protein signaling pathway	G-protein coupled receptor activity	integral to membrane	Mm.358935
GE35150	0.345	A	0.667	A	0.177	A	0.469	A	0.401	A	0.442	A	Car6	NM_009802	Carbonic anhydrase 6		one-carbon compound metabolism	carbonate dehydratase activity; lyase activity; zinc ion binding	extracellular space	Mm.232523
GE35964	3.931	M	4.544	P	3.97	P	2.509	P	4.414	P	4.454	P	Ptpn12	NM_011203	Protein tyrosine phosphatase, non-receptor type 12		protein amino acid dephosphorylation	hydrolase activity; phosphoprotein phosphatase activity; protein tyrosine phosphatase activity; receptor activity	cytosol	Mm.319117
GE135653	0.255	A	0.25	A	0.707	A	0.545	A	1.147	A	0.183	A		NM_146857
GE40543	99.86	P	87.32	P	74.9	P	73.09	P	91.74	P	70.33	P	Prnp	NM_011170	Prion protein		copper ion homeostasis; nucleobase, nucleoside, nucleotide and nucleic acid metabolism; response to oxidative stress	copper ion binding	Golgi apparatus; endoplasmic reticulum; lipid raft; plasma membrane	Mm.648
GE135910	3.526	P	3.984	P	3.976	P	4.4	P	3.803	P	2.941	P	Olfr541	NM_146962	Olfactory receptor 541		G-protein coupled receptor protein signaling pathway	G-protein coupled receptor activity	integral to membrane	Mm.223357
GE37011	20.8	P	20.74	P	17.02	P	18.51	P	20.65	P	18.2	P	Tmeff1	NM_021436	Transmembrane protein with EGF-like and two follistatin-like domains 1			serine-type endopeptidase inhibitor activity	integral to membrane	Mm.130982
GE38655	3.259	P	3.234	P	2.656	P	3.797	P	3.328	P	2.839	P	1500002B03Rik	AK005105	RIKEN cDNA 1500002B03 gene	HTC; CAP trapper
GE40971	50.36	P	57.75	P	45.88	P	62.81	P	52.24	P	42.35	P	Vps28	NM_025842	Vacuolar protein sorting 28 (yeast)		endosome transport	protein binding	cytosol; endosome	Mm.30028
GE35945	1.55	P	3.262	P	2.34	P	2.565	P	3.014	P	1.828	P	Prss18	NM_011177	Protease, serine, 18		proteolysis and peptidolysis	chymotrypsin activity; hydrolase activity; peptidase activity; serine-type endopeptidase activity	extracellular space	Mm.3944
GE135210	0.409	A	0.323	A	0.659	A	0.439	A	0.546	A	0.263	A	Olfr478	NM_146734	Olfactory receptor 478		G-protein coupled receptor protein signaling pathway; perception of smell	G-protein coupled receptor activity; olfactory receptor activity; rhodopsin-like receptor activity	integral to membrane	Mm.223162
GE41174	0.179	A	0.592	A	0.178	A	0.251	A	0.385	A	0.138	A	Ftmt	NM_026286	Ferritin mitochondrial		iron ion homeostasis; iron ion transport	binding; ferric iron binding; ferroxidase activity; iron ion binding	extracellular space; mitochondrion	Mm.179144
GE135921	1.708	P	1.611	P	1.369	P	1.88	P	1.707	P	1.985	P	Olfr1226	NM_146967	Olfactory receptor 1226		GO:7186(G-protein coupled receptor protein signaling pathway); GO:7608(sensory perception of smell)	receptor activity	GO:16021(integral to membrane)	Mm.223360
GE40933	0.284	A	0.324	A	0.537	A	0.303	A	0.182	A	0.459	A	4933439F11Rik	NM_025766	RIKEN cDNA 4933439F11 gene			GO:4872(receptor activity)		Mm.357763
GE134718	4.134	P	9.363	P	10.22	P	5.663	P	4.871	P	3.694	P	Olfr806; MOR110-5; MOR110-12	NM_146553	synonyms: MOR110-5, MOR110-12; GA_x6K02T2PULF-11417610-11416669; olfactory receptor MOR110-5; go_component: integral to membrane [goid 0016021] [evidence IEA]; go_function: receptor activity [goid 0004872] [evidence IEA]; go_function: G-protein coupled receptor activity [goid 0004930] [evidence IEA]; go_process: G-protein coupled receptor protein signaling pathway [goid 0007186] [evidence IEA]; Mus musculus olfactory receptor 806 (Olfr806), mRNA.		G-protein coupled receptor protein signaling pathway	G-protein coupled receptor activity	integral to membrane	Mm.377562
GE135662	2.559	P	2.354	P	2.506	P	2.191	P	2.829	P	2.304	P	Olfr770	NM_146863	Olfactory receptor 770		G-protein coupled receptor protein signaling pathway	G-protein coupled receptor activity	integral to membrane	Mm.223280
GE135789	2.247	P	1.777	P	2.259	P	1.718	P	2.229	P	1.503	P	Olfr211	NM_146912	Olfactory receptor 211		G-protein coupled receptor protein signaling pathway	G-protein coupled receptor activity	integral to membrane	Mm.223320
GE134722	0.152	A	0.164	A	0.399	A	0.176	A	0.525	A	0.62	A	Olfr803; MOR111-3	NM_146554	synonym: MOR111-3; GA_x6K02T2PULF-11370664-11369738; olfactory receptor MOR111-3; go_component: integral to membrane [goid 0016021] [evidence IEA]; go_function: receptor activity [goid 0004872] [evidence IEA]; go_function: G-protein coupled receptor activity [goid 0004930] [evidence IEA]; go_process: G-protein coupled receptor protein signaling pathway [goid 0007186] [evidence IEA]; Mus musculus olfactory receptor 803 (Olfr803), mRNA.		G-protein coupled receptor protein signaling pathway	G-protein coupled receptor activity	integral to membrane	Mm.377563
GE135791	0.377	A	0.164	A	0.381	A	0.389	A	0.216	A	0.346	A	Olfr1348	NM_146913	Olfactory receptor 1348		G-protein coupled receptor protein signaling pathway	G-protein coupled receptor activity	integral to membrane	Mm.223321
GE38293	10.83	P	10.88	P	9.81	P	14.68	P	9.605	P	10.28	P	0610009K11Rik	NM_026689	RIKEN cDNA 0610009K11 gene			GO:46872(metal ion binding); GO:8270(zinc ion binding)	integral to membrane	Mm.103413
GE135668	0.223	A	0.562	A	0.576	A	0.29	A	0.0827	A	0.541	A	Olfr992	NM_146865	Olfactory receptor 992		G-protein coupled receptor protein signaling pathway	G-protein coupled receptor activity	integral to membrane	Mm.223282
GE38307	9.395	P	11.74	P	7.032	P	12.87	P	9.295	P	9.462	P	0610011F06Rik	W64420	RIKEN cDNA 0610011F06 gene	EST
GE38799	1.096	A	1.496	P	1.114	P	0.846	A	0.887	A	1.476	P	Rhobtb1	AK005770	Rho-related BTB domain containing 1	HTC; CAP trapper	small GTPase mediated signal transduction	GTP binding; protein binding
GE134704	0.495	A	0.501	A	0.479	A	0.163	A	0.39	A	0.129	A	Olfr1360	NM_146543	Olfactory receptor 1360		G-protein coupled receptor protein signaling pathway	G-protein coupled receptor activity	integral to membrane	Mm.223076
GE135779	0.428	A	0.171	A	0.148	A	0.261	A	0.307	A	0.01*	A	Olfr1280	NM_146908	Olfactory receptor 1280		GO:7186(G-protein coupled receptor protein signaling pathway); GO:7608(sensory perception of smell)	receptor activity	GO:16021(integral to membrane)	Mm.330457
GE135903	1.342	P	1.617	P	1.632	P	1.511	P	1.267	P	1.338	P	Olfr53	NM_146960	Olfactory receptor 53		GO:7186(G-protein coupled receptor protein signaling pathway); GO:7608(sensory perception of smell); GO:7165(signal transduction)	GO:4930(G-protein coupled receptor activity); GO:4984(olfactory receptor activity); GO:4872(receptor activity); GO:1584(rhodopsin-like receptor activity); GO:4871(signal transducer activity)	GO:16021(integral to membrane); GO:5887(integral to plasma membrane)	Mm.246542
GE135204	0.626	A	0.558	A	0.0968	A	0.237	A	0.442	A	0.46	A	Olfr482	NM_146733	Olfactory receptor 482		G-protein coupled receptor protein signaling pathway; perception of smell	G-protein coupled receptor activity; olfactory receptor activity; rhodopsin-like receptor activity	integral to membrane	Mm.349555
GE35277	1.43	P	1.431	P	1.273	P	1.024	P	1.236	P	0.966	P	Cyp1b1	NM_009994	Cytochrome P450, family 1, subfamily b, polypeptide 1		electron transport	monooxygenase activity; oxidoreductase activity	endoplasmic reticulum; extracellular space; membrane; microsome	Mm.214016
GE135914	0.27	A	0.443	A	0.3	A	0.503	A	0.0629	A	0.608	A	Olfr61	NM_146964	Olfactory receptor 61		G-protein coupled receptor protein signaling pathway; perception of smell	G-protein coupled receptor activity; olfactory receptor activity; rhodopsin-like receptor activity	integral to membrane; integral to plasma membrane	Mm.222845
GE35835	8.098	P	6.373	P	8.792	P	6.411	P	6.85	P	7.534	P	Numbl	NM_010950	Numb-like		forebrain development; neuroblast proliferation; neurogenesis		cytoplasm	Mm.255487
GE38651	6.938	P	7.405	P	6.93	P	7.259	M	6.61	P	4.923	P	1500001L15Rik	CA321956	RIKEN cDNA 1500001L15 gene	EST
GE134948	1.457	P	1.473	P	1.476	P	1.451	P	1.593	P	0.989	P	Olfr697; MOR283-5	NM_146599	synonym: MOR283-5; GA_x6K02T2PBJ9-9119301-9118348; olfactory receptor MOR283-5; go_function: receptor activity [goid 0004872] [evidence IEA]; Mus musculus olfactory receptor 697 (Olfr697), mRNA.		GO:7186(G-protein coupled receptor protein signaling pathway); GO:7608(sensory perception of smell)	receptor activity	GO:16021(integral to membrane)	Mm.377582
GE38283	1.78	P	1.741	P	1.375	P	2.104	P	1.773	P	1.716	P	0610008A10Rik	NM_026674	RIKEN cDNA 0610008A10 gene		metanephros development; positive regulation of enzyme activity; protein processing	peptidase activity; protein binding	integral to membrane	Mm.284229
GE36508	6.03	P	6.223	P	5.692	P	4.556	P	6.196	P	5.109	P	Nras	NM_010937	Neuroblastoma ras oncogene		Ras protein signal transduction; cell growth and/or maintenance; regulation of cell cycle; small GTPase mediated signal transduction	GTP binding; GTPase activity; protein binding	membrane fraction	Mm.256975
GE36521	77.74	P	90.87	P	77.15	P	106.3	P	87.37	P	85.9	P	Psmb1	NM_011185	Proteasome (prosome, macropain) subunit, beta type 1		ubiquitin-dependent protein catabolism	endopeptidase activity; hydrolase activity	cytosol; proteasome core complex (sensu Eukaryota)	Mm.32912
GE35967	0.361	A	0.136	A	0.113	A	0.147	A	0.155	A	0.132	A	Ptpn18	NM_011206	Protein tyrosine phosphatase, non-receptor type 18		protein amino acid dephosphorylation	hydrolase activity; non-membrane spanning protein tyrosine phosphatase activity; phosphoprotein phosphatase activity; protein binding	cytoplasm; nucleus	Mm.361
GE37772	1.034	P	1.168	P	0.785	A	0.987	A	0.92	A	1.129	P	Sp6	NM_031183	Trans-acting transcription factor 6		regulation of transcription, DNA-dependent; transcription from Pol II promoter	DNA binding; RNA polymerase II transcription factor activity; nucleic acid binding; zinc ion binding	nucleus	Mm.156282
GE35131	2.606	P	3.497	P	4.517	P	3.866	P	3.659	P	2.837	P	Serping1	NM_009776	Serine (or cysteine) proteinase inhibitor, clade G, member 1		blood coagulation; complement activation; complement activation, classical pathway	serine-type endopeptidase inhibitor activity	extracellular space	Mm.38888
GE135782	0.3	A	0.406	A	0.303	A	0.01*	A	0.466	A	0.31	A	Olfr1378	NM_146910	Olfactory receptor 1378		G-protein coupled receptor protein signaling pathway	G-protein coupled receptor activity	integral to membrane	Mm.223318
GE38652	13.07	P	11.71	P	11.13	P	10.04	P	11.95	P	10.17	P	Wdr40a	NM_026893	WD repeat domain 40A					Mm.28891
GE38658	6.153	P	4.746	P	4.126	P	4.527	P	5.06	P	3.791	P	1500002O20Rik	NM_028047	RIKEN cDNA 1500002O20 gene					Mm.150977
GE1477122	0.511	A	0.243	A	0.701	A	0.254	A	0.467	A	0.381	A	Trps1	AK037758	Trichorhinophalangeal syndrome I (human)	HTC; CAP trapper
GE36478	1.341	P	0.576	A	0.636	A	1.062	A	1.019	P	0.873	A	Nkx3-1	NM_010921	NK-3 transcription factor, locus 1 (Drosophila)		development; regulation of transcription, DNA-dependent	DNA binding; transcription factor activity	nucleus; transcription factor complex	Mm.3520
GE35270	4.018	M	4.211	P	4.367	P	3.94	P	3.916	P	3.019	P	Ctsc	NM_009982	Cathepsin C		proteolysis and peptidolysis	cysteine-type endopeptidase activity; cysteine-type peptidase activity; dipeptidyl-peptidase I activity; hydrolase activity	extracellular space; lysosome	Mm.322945
GE135192	0.579	A	0.646	A	0.814	A	0.74	A	0.264	A	0.377	A	Olfr599; MOR23-1	NM_146731	synonym: MOR23-1; GA_x6K02T2PBJ9-6047402-6048349; olfactory receptor MOR23-1; go_function: receptor activity [goid 0004872] [evidence IEA]; Mus musculus olfactory receptor 599 (Olfr599), mRNA.		GO:7186(G-protein coupled receptor protein signaling pathway); GO:7608(sensory perception of smell)	receptor activity	GO:16021(integral to membrane)	Mm.377659
GE35810	12.38	P	14.44	P	13.8	P	16.92	P	12.56	P	11.86	P	Mrpl40	NM_010922	Mitochondrial ribosomal protein L40		biological_process unknown	structural constituent of ribosome	mitochondrion	Mm.20918
GE35942	0.01*	A	0.258	A	0.244	A	0.407	A	0.449	A	0.247	A	Prlr	NM_011169	Prolactin receptor		lactation; regulation of cell adhesion; regulation of epithelial cell differentiation	hematopoietin/interferon-class (D200-domain) cytokine receptor activity; prolactin receptor activity	integral to membrane	Mm.10516
GE135912	0.418	A	0.472	A	0.165	A	0.01*	A	0.133	A	0.454	A	Olfr45	NM_146963	Olfactory receptor 45		G-protein coupled receptor protein signaling pathway; perception of smell	G-protein coupled receptor activity; olfactory receptor activity; rhodopsin-like receptor activity	integral to membrane; integral to plasma membrane	Mm.222838
GE1468220	0.592	A	0.339	A	0.32	A	0.383	A	0.143	A	0.191	A		AI592816	Transcribed locus	EST
GE40930	1.258	P	1.246	P	1.893	P	1.771	P	1.326	P	0.649	A	4933428I03Rik	NM_025760	RIKEN cDNA 4933428I03 gene				integral to membrane	Mm.386788
GE41166	3.676	M	3.131	P	2.584	P	3.157	P	3.061	P	2.592	P	Slc25a26	NM_026255	Solute carrier family 25 (mitochondrial carrier, phosphate carrier), member 26		transport		integral to membrane	Mm.280725
GE35135	5.124	P	4.931	P	5.36	P	4.894	P	5.695	P	5.425	P	Cacna1c	NM_009781	Calcium channel, voltage-dependent, L type, alpha 1C subunit		calcium ion transport; cation transport	calcium channel activity; calcium ion binding; cation channel activity; dihydropyridine-sensitive calcium channel activity; voltage-gated calcium channel activity; voltage-gated ion channel activity	T-tubule; integral to membrane; voltage-gated calcium channel complex	Mm.236039
GE36334	0.545	A	0.148	A	0.483	A	0.512	A	0.488	A	0.0866	A	Cxadr	NM_009988	Coxsackievirus and adenovirus receptor		GO:48739(cardiac muscle fiber development); GO:7155(cell adhesion); GO:7507(heart development); GO:7005(mitochondrion organization and biogenesis)	receptor activity	extracellular space; integral to membrane	Mm.66222
GE134950	1.311	P	0.575	A	0.982	A	0.752	A	0.618	A	0.406	A	Olfr700; MOR283-4	NM_146600	synonym: MOR283-4; GA_x6K02T2PBJ9-9184187-9183237; olfactory receptor MOR283-4; go_function: receptor activity [goid 0004872] [evidence IEA]; Mus musculus olfactory receptor 700 (Olfr700), mRNA.		GO:7186(G-protein coupled receptor protein signaling pathway); GO:7608(sensory perception of smell)	receptor activity	GO:16021(integral to membrane)	Mm.377583
GE41171	37.71	P	31.94	P	31.8	P	25.35	P	35.07	P	32.41	P	1200016B17Rik	NM_026267	RIKEN cDNA 1200016B17 gene		GO:6897(endocytosis); GO:15031(protein transport); GO:6810(transport)		GO:16020(membrane)	Mm.288114
GE41160	6.055	P	6.486	P	5.695	P	6.842	P	6.248	P	5.041	P	Mrpl49	NM_026246	Mitochondrial ribosomal protein L49		protein biosynthesis	structural constituent of ribosome	intracellular; mitochondrion; ribosome	Mm.181290
GE134708	0.21	A	0.053	A	0.415	A	0.436	A	0.33	A	0.415	A	Olfr771	NM_146547	Olfactory receptor 771		GO:7186(G-protein coupled receptor protein signaling pathway); GO:7608(sensory perception of smell)	receptor activity	GO:16021(integral to membrane)	Mm.223077
GE40949	12.23	P	11.93	P	10.85	P	12.22	P	10.59	P	9.695	P	0610025O11Rik	NM_025799	RIKEN cDNA 0610025O11 gene		GO:5975(carbohydrate metabolism)	hydrolase activity		Mm.26625
GE134940	0.613	A	1.142	P	0.357	A	0.624	A	1.065	P	0.716	A	Olfr695	NM_146598	Olfactory receptor 695		GO:7186(G-protein coupled receptor protein signaling pathway); GO:7608(sensory perception of smell)	receptor activity	GO:16021(integral to membrane)	Mm.223117
GE135186	0.281	A	0.535	A	0.399	A	0.364	A	0.751	A	0.183	A	Olfr1095; MOR179-1	NM_146730	synonym: MOR179-1; GA_x6K02T2Q125-48336843-48335917; olfactory receptor MOR179-1; go_component: integral to membrane [goid 0016021] [evidence IEA]; go_function: receptor activity [goid 0004872] [evidence IEA]; go_function: G-protein coupled receptor activity [goid 0004930] [evidence IEA]; go_process: G-protein coupled receptor protein signaling pathway [goid 0007186] [evidence IEA]; Mus musculus olfactory receptor 1095 (Olfr1095), mRNA.		G-protein coupled receptor protein signaling pathway	G-protein coupled receptor activity	integral to membrane	Mm.377658
GE41892	1.267	P	0.919	A	1.015	P	0.56	A	1.239	P	0.447	A	Baz2a	AK122243	Bromodomain adjacent to zinc finger domain, 2A	FLI_CDNA	chromatin remodeling; regulation of transcription, DNA-dependent	DNA binding	nucleus	Mm.252213
GE1416412	3.161	P	2.771	P	2.733	P	3.012	P	2.64	M	1.586	P	Jarid1a	BM204726	RIKEN cDNA D230014I24 gene	EST
GE35129	27.87	P	27.77	P	23.92	P	25.98	P	27.61	P	23.63	P	Bub3	NM_009774	Budding uninhibited by benzimidazoles 3 homolog (S. cerevisiae)				nucleus	Mm.927
GE35264	256.1	P	304	P	298.9	P	370.4	P	289.9	P	252.3	P	Cst3	NM_009976	Cystatin C			cysteine protease inhibitor activity	extracellular space	Mm.4263
GE37795	3.222	P	1.696	P	2.308	P	1.568	P	2.759	P	1.742	P	Mapk11	NM_011161	Mitogen-activated protein kinase 11		protein amino acid phosphorylation	ATP binding; MAP kinase activity; protein kinase activity; protein serine/threonine kinase activity; protein-tyrosine kinase activity; transferase activity		Mm.91969
GE135656	0.577	A	0.328	A	0.752	A	1.056	A	0.248	A	0.276	A	4930552N02Rik	NM_146858	RIKEN cDNA 4930552N02 gene		G-protein coupled receptor protein signaling pathway	G-protein coupled receptor activity	integral to membrane	Mm.159510
GE135905	0.161	A	0.492	A	0.291	A	0.0248	A	0.416	A	0.293	A	Olfr539; MOR253-4	NM_146961	synonym: MOR253-4; GA_x6K02T2PBJ9-42813436-42814368; olfactory receptor MOR253-4; go_component: integral to membrane [goid 0016021] [evidence IEA]; go_function: receptor activity [goid 0004872] [evidence IEA]; go_function: G-protein coupled receptor activity [goid 0004930] [evidence IEA]; go_process: G-protein coupled receptor protein signaling pathway [goid 0007186] [evidence IEA]; Mus musculus olfactory receptor 539 (Olfr539), mRNA.		G-protein coupled receptor protein signaling pathway	G-protein coupled receptor activity	integral to membrane	Mm.377773
GE135196	0.278	A	0.147	A	0.14	A	0.276	A	0.57	A	0.337	A	Olfr488; MOR204-15	NM_146732	synonym: MOR204-15; GA_x6K02T2PBJ9-10586187-10585243; olfactory receptor MOR204-15; go_component: integral to membrane [goid 0016021] [evidence IEA]; go_function: olfactory receptor activity [goid 0004984] [evidence IEA]; go_function: rhodopsin-like receptor activity [goid 0001584] [evidence IEA]; go_function: G-protein coupled receptor activity [goid 0004930] [evidence IEA]; go_process: perception of smell [goid 0007608] [evidence IEA]; go_process: G-protein coupled receptor protein signaling pathway [goid 0007186] [evidence IEA]; Mus musculus olfactory receptor 488 (Olfr488), mRNA.		G-protein coupled receptor protein signaling pathway; perception of smell	G-protein coupled receptor activity; olfactory receptor activity; rhodopsin-like receptor activity	integral to membrane	Mm.377660
GE1550257	0.376	A	0.154	A	0.489	A	0.233	A	0.368	A	0.425	A		AK029677	Adult male testis cDNA, RIKEN full-length enriched library, clone:4930459E21 product:unknown EST, full insert sequence	HTC; CAP trapper
GE134716	0.492	A	0.365	A	0.247	A	0.301	A	0.116	A	0.186	A	Olfr800	NM_146548	Olfactory receptor 800		G-protein coupled receptor protein signaling pathway	G-protein coupled receptor activity	integral to membrane	Mm.223078
GE1429952	0.317	A	0.461	A	0.387	A	0.277	A	0.226	A	0.379	A	Actg1	BG862334	Actin, gamma, cytoplasmic 1	EST
GE1426825	0.816	A	0.703	A	0.295	A	0.101	A	0.202	A	0.363	A	Enah	BE984792	Enabled homolog (Drosophila)	EST
GE1510655	0.01*	A	0.0348	A	0.503	A	0.281	A	0.224	A	0.129	A	Rtcd1	BB863382	RNA terminal phosphate cyclase domain 1	EST
GE1405667	0.446	A	0.387	A	0.228	A	0.342	A	0.163	A	0.411	A		CODELINK UNIQUE
GE1425963	0.405	A	0.388	A	0.158	A	0.0702	A	0.678	A	0.426	A		CODELINK UNIQUE
GE1517498	0.84	A	0.828	A	0.452	A	0.715	A	0.588	A	0.504	A		CF579823	AGENCOURT_8809892_updated NIH_MGC_137 Mus musculus cDNA clone IMAGE:6434438 3', mRNA sequence.	EST
GE1496355	2.064	P	1.818	P	1.631	P	1.863	P	1.529	P	1.715	P		BM237728	K0506B02-3 NIA Mouse Hematopoietic Stem Cell (Lin-/c-Kit+/Sca-1+) cDNA Library (Long) Mus musculus cDNA clone NIA:K0506B02 IMAGE:30064429 3', mRNA sequence.	EST
GE1462264	17.57	P	19.66	P	19.18	P	19.73	P	15.13	P	15.77	P		BB459678	BB459678 RIKEN full-length enriched, 12 days embryo spinal ganglion Mus musculus cDNA clone D130062L14 3', mRNA sequence.	EST
GE1395065	0.896	A	0.376	A	0.92	P	0.566	A	0.359	A	0.866	A	Foxn2	NM_180974	Forkhead box N2		regulation of transcription, DNA-dependent	transcription factor activity	transcription factor complex	Mm.112824
GE1456992	1.837	P	1.56	P	1.534	P	1.956	P	1.864	P	1.423	P		CB590811	Transcribed locus, highly similar to NP_899073.1 RIKEN cDNA 1110017O22 gene [Mus musculus]	EST
GE1448446	0.529	A	0.361	A	0.231	A	0.153	A	0.029	A	0.555	A	4933401K09Rik	NM_181816	RIKEN cDNA 4933401K09 gene					Mm.32237
GE1488006	0.48	A	1.076	P	0.631	A	0.809	A	0.436	A	0.528	A	Ebi2	NM_183031	Epstein-Barr virus induced gene 2		G-protein coupled receptor protein signaling pathway	G-protein coupled receptor activity	integral to membrane	Mm.265618
GE1481410	0.0345	A	0.429	A	0.591	A	0.25	A	0.209	A	0.01*	A		CODELINK UNIQUE
GE1554449	2.195	P	2.647	P	3.353	P	3.701	P	2.598	P	2.926	P		CK032654	Transcribed locus	EST
GE1566298	0.298	A	0.378	A	0.256	A	0.551	A	0.0305	A	0.322	A	LOC432988	AK082832	Hypothetical gene supported by AK082832	HTC; CAP trapper				Mm.79527
GE1467468	9.369	P	10.47	P	8.755	P	8.92	P	7.013	P	9.289	P	6430517E21Rik	AK122549	RIKEN cDNA 6430517E21 gene	FLI_CDNA				Mm.329579
GE1523354	18.51	P	19.44	P	15.32	P	15.63	P	13.06	P	17.14	P		BI990535	4072-34 Mouse E14.5 retina lambda ZAP II Library Mus musculus cDNA, mRNA sequence.	EST
GE1538260	1.084	P	1.825	P	1.588	P	1.372	P	1.36	P	1.935	P	6720425G15Rik	BQ257803	RIKEN cDNA 6720425G15 gene	EST
GE1472615	0.54	A	0.642	A	0.251	A	0.787	A	0.438	A	0.321	A	A630019I02Rik	AK041530	Hypothetical LOC408254	HTC; CAP trapper
GE1554803	0.259	A	0.319	A	0.37	A	0.55	A	0.538	A	0.561	A	Atrx	BB729336	Alpha thalassemia/mental retardation syndrome X-linked homolog (human)	EST
GE1419676	0.358	A	0.302	A	0.615	A	0.305	A	0.395	A	0.574	A		BI692011	Transcribed locus, highly similar to XP_220314.2 similar to Potential phospholipid-transporting ATPase VB [Rattus norvegicus]	EST
GE1566705	0.251	A	0.301	A	0.511	A	0.459	A	0.591	A	0.295	A	F830020C16Rik	BB027719	RIKEN cDNA F830020C16 gene	EST
GE1516932	32.28	P	25.98	P	24.79	P	27.82	P	33.13	P	22.25	P	Garnl3	NM_178888	GTPase activating RANGAP domain-like 3					Mm.41290
GE1471426	0.599	A	0.44	A	0.285	A	0.593	A	0.198	A	0.37	A		BY758231	LOC432830	EST
GE1400458	0.344	A	0.435	A	0.43	A	0.0405	A	0.315	A	0.318	A		AK079391	Mus musculus 16 days neonate cerebellum cDNA, RIKEN full-length enriched library, clone:9630059O15 product:unclassifiable, full insert sequence.	HTC; CAP trapper
GE1430780	0.478	A	0.719	A	0.523	A	0.812	A	0.557	A	0.124	A	Kpna4	BQ552815	Karyopherin (importin) alpha 4	EST
GE1519401	0.538	A	0.979	A	0.722	A	0.568	A	0.513	A	0.384	A	Ttc9	CK346481	Tetratricopeptide repeat domain 9	EST
GE1439916	19.4	P	23.15	P	23.48	P	23.66	P	20.77	P	16.59	P	Mrps12	NM_011885	Mitochondrial ribosomal protein S12		protein biosynthesis	nucleic acid binding; structural constituent of ribosome	extracellular space; intracellular; mitochondrion; ribosome; small ribosomal subunit	Mm.358650
GE1573757	1.755	P	2.044	P	0.713	A	1.636	P	1.515	P	1.422	P	AW046014	BC037048	Expressed sequence AW046014		I-kappaB kinase/NF-kappaB cascade			Mm.203952
GE1500341	3.784	P	3.678	P	4.109	P	3.329	P	3.45	P	3.245	P		BF150648	Transcribed locus	EST
GE1453778	0.261	A	0.189	A	0.559	A	0.467	A	0.0352	A	0.396	A	4922503E23Rik	NM_177677	RIKEN cDNA 4922503E23 gene		GO:6457(protein folding)	GO:51082(unfolded protein binding)		Mm.189696
GE1503251	0.169	A	0.291	A	0.376	A	0.583	A	0.478	A	0.296	A	Gnaq	BI987333	Guanine nucleotide binding protein, alpha q polypeptide	EST
GE1573967	0.349	A	0.229	A	0.336	A	0.01*	A	0.326	A	0.0929	A	Rnf12	AK050851	Ring finger protein 12	HTC; CAP trapper
GE1444467	1.28	P	1.154	P	1.375	P	1.241	P	0.921	A	1.497	P	5930418K15Rik	BI851514	RIKEN cDNA 5930418K15 gene	EST
GE1567501	0.258	A	0.22	A	0.394	A	0.386	A	0.01*	A	0.119	A		BY719829	Transcribed locus	EST
GE1567082	0.315	A	0.237	A	0.61	A	0.0967	A	0.129	A	0.329	A	Kif7	AW060264	Kinesin family member 7	EST
GE1491991	0.814	A	0.268	A	0.149	A	0.571	A	0.143	A	0.64	A		AI594189	Transcribed locus	EST
GE1438545	0.833	A	0.377	A	0.195	A	0.482	A	0.661	A	0.831	A		BY750410	BY750410 RIKEN full-length enriched, activated spleen Mus musculus cDNA clone F830001M15 5', mRNA sequence.	EST
GE1500394	0.178	A	0.264	A	0.01*	A	0.01*	A	0.285	A	0.392	A		CODELINK UNIQUE
GE1466721	1.015	P	1.013	A	1.351	P	1.143	P	0.583	A	1.05	P		BY737676	Transcribed locus	EST
GE1527825	3.13	P	2.504	P	3.143	P	2.205	P	2.854	P	3.443	P		BB334791	Transcribed locus	EST
GE1515498	0.461	A	0.01*	A	0.36	A	0.525	A	0.283	A	0.301	A	Phactr4	AK041124	Phosphatase and actin regulator 4	HTC; CAP trapper
GE1495529	4.513	P	3.952	P	4.103	P	4.508	P	4.564	P	3.35	M	AI505012	BE650502	Expressed sequence AI505012	EST
GE1443378	0.365	A	0.557	A	0.532	A	0.221	A	0.297	A	0.489	A	Pex11a	BY445490	Peroxisomal biogenesis factor 11a	EST
GE1472236	2.459	P	2.215	P	2.799	P	2.757	P	2.991	P	2.377	P		BF148994	Transcribed locus, weakly similar to NP_058613.1 solute carrier family 40 (iron-regulated transporter), member 1 [Mus musculus]	EST
GE1447493	0.213	A	0.329	A	0.443	A	0.285	A	0.299	A	0.624	A	C330026N02Rik	NM_175290	RIKEN cDNA C330026N02 gene					Mm.315815
GE1411950	0.17	A	0.406	A	0.267	A	0.336	A	0.444	A	0.286	A		BY737326	Transcribed locus	EST
GE1402466	0.402	A	0.642	A	0.0315	A	0.498	A	0.481	A	0.273	A		AK045058	Mus musculus 9.5 days embryo parthenogenote cDNA, RIKEN full-length enriched library, clone:B130023L04 product:unknown EST, full insert sequence.	HTC; CAP trapper
GE1442590	2.269	P	2.533	P	2.224	P	2.26	P	2.316	P	1.444	P		BE825072	Transcribed locus	EST
GE1400941	1.963	P	2.087	P	1.795	P	2.102	P	2.031	P	1.799	P	2900045N06Rik	CF579130	RIKEN cDNA 2900045N06 gene	EST
GE1420664	0.678	A	1.744	P	1.505	P	0.999	A	1.066	A	1.391	P	Grid2	AK034271	Glutamate receptor, ionotropic, delta 2	HTC; CAP trapper
GE41929	1.948	P	1.964	P	1.856	P	1.353	P	1.371	P	1.391	P	Rnf111	NM_033604	Ring finger 111		lipid catabolism; pattern specification	calcium ion binding; phospholipase A2 activity	nucleus	Mm.29783
GE1449740	0.765	A	0.69	A	0.634	A	0.671	A	0.0444	A	0.549	A	Smyd2	AK089469	SET and MYND domain containing 2	HTC; CAP trapper
GE1449051	0.2	A	0.414	A	0.442	A	0.2	A	0.365	A	0.0455	A		CODELINK UNIQUE
GE1413822	0.164	A	0.417	A	0.197	A	0.512	A	0.479	A	0.217	A	Il17rb	CK334697	Interleukin 17 receptor B	EST
GE1430139	0.77	A	0.578	A	1.224	P	1.019	P	1.195	P	1.003	P	Ppfibp2	AI594123	Protein tyrosine phosphatase, receptor-type, F interacting protein, binding protein 2	EST
GE1407986	0.257	A	0.446	A	0.2	A	0.663	A	0.497	A	0.246	A	Ptprz1	AK086221	Protein tyrosine phosphatase, receptor type Z, polypeptide 1	HTC; CAP trapper
GE1529656	0.598	A	0.525	A	0.17	A	0.254	A	0.542	A	0.331	A	Astn2	AU023939	Astrotactin 2	EST
GE1487641	2.87	P	2.669	P	2.997	P	2.805	P	2.467	P	1.865	P	Entpd2	AI482536	Ectonucleoside triphosphate diphosphohydrolase 2	EST
GE1441734	0.143	A	0.119	A	0.697	A	0.106	A	0.174	A	0.0667	A		AK081032	10 days neonate cerebellum cDNA, RIKEN full-length enriched library, clone:B930071N01 product:weakly similar to RIBOSOMAL PROTEIN L12 [Ictalurus punctatus], full insert sequence	HTC; CAP trapper
GE1455460	0.166	A	0.466	A	0.371	A	0.508	A	0.629	A	0.323	A	1700110I01Rik	AI595002	RIKEN cDNA 1700110I01 gene	EST
GE1452960	0.812	A	0.627	A	0.354	A	0.318	A	0.819	A	0.506	A	2310043L19Rik	AI627153	RIKEN cDNA 2310043L19 gene	EST
GE1573203	2.173	P	1.793	P	1.458	P	1.958	P	2.092	P	0.89	A	BB220380	AK036623	Expressed sequence BB220380	HTC; CAP trapper		GO:16301(kinase activity)		Mm.234573
GE36426	0.0784	A	0.565	A	0.448	A	0.271	A	0.0939	A	0.406	A	Nalp5	NM_011860	NACHT, leucine rich repeat and PYD containing 5		organogenesis	ATP binding	cytosol	Mm.11741
GE1496927	1.786	P	0.784	A	1.589	P	1.709	P	1.418	P	1.262	P	Klf8	AK087851	Kruppel-like factor 8	HTC; CAP trapper
GE1479686	0.836	A	1.153	P	0.678	A	0.807	A	0.795	A	0.637	A	4932417H02Rik	AK046898	RIKEN cDNA 4932417H02 gene	HTC; CAP trapper
GE1523638	0.311	A	0.382	A	0.511	A	0.108	A	0.577	A	0.3	A		CA876882	K0951E11-5N NIA Mouse Neural Stem Cell (Undifferentiated) cDNA Library (Long) Mus musculus cDNA clone NIA:K0951E11 IMAGE:30089146 5', mRNA sequence.	EST
GE1440952	1.053	P	0.588	A	0.331	A	0.784	A	0.629	A	0.481	A		CODELINK UNIQUE
GE1436526	6.706	P	7.248	P	7.596	P	6.576	P	7.349	P	5.657	P	Aqp4	BB129160	Aquaporin 4	EST
GE1396834	0.348	A	0.537	A	0.304	A	0.585	A	0.397	A	0.332	A	Phc2	AK052006	Polyhomeotic-like 2 (Drosophila)	HTC; CAP trapper
GE1558303	0.15	A	0.294	A	0.387	A	0.37	A	0.205	A	0.409	A	Ttn	AK081896	Titin	HTC; CAP trapper	proteolysis and peptidolysis; sarcomere alignment	RNA-directed DNA polymerase activity; cysteine-type endopeptidase activity; peroxidase activity; structural constituent of cytoskeleton; transferase activity	muscle myosin; sarcomere
GE1423964	1.626	P	1.774	P	1.739	P	1.113	P	0.917	A	1.236	P	C130073E24Rik	AK045360	Mus musculus adult male corpora quadrigemina cDNA, RIKEN full-length enriched library, clone:B230105K17 product:unknown EST, full insert sequence.	HTC; CAP trapper
GE1418619	0.381	A	0.01*	A	0.357	A	0.506	A	0.444	A	0.357	A	4930512H18Rik	AK084432	Hypothetical protein 9830118M07	HTC; CAP trapper
GE41621	12.57	P	13.31	M	11.65	P	14.85	P	11.76	P	8.679	P	AW552001	NM_031375	Expressed sequence AW552001				nucleus	Mm.21175
GE42127	7.519	P	8.36	P	7.918	P	8.204	P	7.533	P	4.725	P	Adpn	NM_054088	Adiponutrin		biological_process unknown	molecular_function unknown	integral to membrane	Mm.86557
GE41732	16.99	P	16.59	P	16.72	P	14.56	P	17.51	P	12.21	P	Rfk	NM_019437	Riboflavin kinase		riboflavin biosynthesis	kinase activity; magnesium ion binding; riboflavin kinase activity; transferase activity		Mm.7013
GE34643	1.45	P	1.416	P	0.743	A	1.627	P	1.311	P	0.919	P	Il3ra	NM_008369	Interleukin 3 receptor, alpha chain		cell surface receptor linked signal transduction	hematopoietin/interferon-class (D200-domain) cytokine receptor activity; interleukin receptor activity	extracellular space; integral to membrane; integral to plasma membrane	Mm.4944
GE1561622	16.68	P	13.11	P	14.09	P	15.74	P	16.67	P	11.41	P		AK047694	Adult male corpus striatum cDNA, RIKEN full-length enriched library, clone:C030012J07 product:unknown EST, full insert sequence	HTC; CAP trapper
GE41375	1.744	P	0.963	A	1.529	P	0.458	A	1.719	P	1.241	P	4933424N09Rik	NM_027698	RIKEN cDNA 4933424N09 gene			exonuclease activity	GO:5634(nucleus)	Mm.274160
GE1478723	0.749	A	1.565	P	0.904	A	0.686	A	1.307	P	1.125	P		CA892403	Transcribed locus	EST
GE1432112	0.224	A	0.52	A	0.366	A	0.344	A	0.414	A	0.2	A	Ocilrp1	BY765402	Osteoclast inhibitory lectin related protein	EST
GE42188	1.21	P	0.815	A	0.878	A	1.032	P	0.391	A	0.483	A	Gpx2	NM_030677	Glutathione peroxidase 2		response to oxidative stress	glutathione peroxidase activity; oxidoreductase activity	cytosol	Mm.371561
GE40378	2.321	P	2.221	P	1.193	P	1.746	P	1.301	P	1.679	P	C1r	NM_023143	Complement component 1, r subcomponent		complement activation, classical pathway; proteolysis and peptidolysis	calcium ion binding; chymotrypsin activity; hydrolase activity; peptidase activity; serine-type endopeptidase activity	extracellular space	Mm.333375
GE37971	0.9	A	0.391	A	0.518	A	0.063	A	0.634	A	0.87	A	Cdc42ep5	NM_021454	CDC42 effector protein (Rho GTPase binding) 5		JNK cascade; Rho protein signal transduction	protein binding	cytoplasm; plasma membrane	Mm.34268
GE38190	0.343	A	0.76	A	0.603	A	0.554	A	0.444	A	0.554	A	Bcmo1	NM_021486	Beta-carotene 15,15'-monooxygenase			beta-carotene 15,15'-monooxygenase activity; oxidoreductase activity; oxidoreductase activity, acting on single donors with incorporation of molecular oxygen, incorporation of two atoms of oxygen		Mm.174133
GE40678	2.615	P	1.521	P	1.744	P	1.901	P	1.466	P	1.778	P	Ftsj3	NM_025310	FtsJ homolog 3 (E. coli)		biological_process unknown	structural constituent of chorion (sensu Insecta)	cellular_component unknown	Mm.29795
GE40648	0.988	A	0.412	A	0.447	A	0.676	A	0.756	A	1.074	P	Dppa5	NM_025274	Developmental pluripotency associated 5		biological_process unknown	molecular_function unknown	cellular_component unknown	Mm.139314
GE41000	4.695	P	4.014	P	4.798	P	2.227	P	2.156	P	2.974	P	BC003993	NM_030560	CDNA sequence BC003993					Mm.330353
GE37992	0.518	A	0.378	A	0.228	A	0.463	A	0.536	A	0.364	A	Treh	NM_021481	Trehalase (brush-border membrane glycoprotein)		carbohydrate metabolism; trehalose metabolism	alpha,alpha-trehalase activity; hydrolase activity; hydrolase activity, acting on glycosyl bonds	brush border; extracellular space	Mm.45380
GE40370	5.892	P	4.388	P	5.751	P	5.016	P	5.742	P	6.212	P	Palm	NM_023128	Paralemmin		cellular morphogenesis; cytoskeleton organization and biogenesis; regulation of cell shape		membrane; plasma membrane	Mm.34650
GE41848	1.839	P	2.041	P	1.772	P	0.661	A	2.08	P	1.43	P	Chrm3	NM_033269	Cholinergic receptor, muscarinic 3, cardiac		G-protein coupled receptor protein signaling pathway; acetylcholine receptor signaling, muscarinic pathway; digestion; muscarinic acetylcholine receptor, phospholipase C activating pathway; physiological process; smooth muscle contraction; synaptic transmission; synaptic transmission, cholinergic	G-protein coupled receptor activity; acetylcholine receptor activity; muscarinic acetylcholine receptor activity; rhodopsin-like receptor activity	integral to membrane; integral to plasma membrane	Mm.342315
GE37944	1.397	P	1.699	P	2.307	P	2.142	P	1.849	P	2.068	P	1110006O24Rik	NM_021417	RIKEN cDNA 1110006O24 gene					Mm.133063
GE40874	2.202	P	1.537	P	1.854	P	3.067	P	1.657	P	1.88	P	2610019I03Rik	NM_178269	RIKEN cDNA 2610019I03 gene				nucleus
GE37963	0.775	A	0.892	A	0.592	A	0.923	P	0.658	A	0.839	A	Cts6	NM_021445	Cathepsin 6		proteolysis and peptidolysis	cysteine-type endopeptidase activity; cysteine-type peptidase activity; hydrolase activity	extracellular space	Mm.143794
GE40373	1.731	P	2.379	P	1.68	P	2.079	P	1.655	P	1.875	P	Renbp	NM_023132	Renin binding protein		N-acetylglucosamine metabolism	N-acylglucosamine 2-epimerase activity; protein binding	cellular_component unknown	Mm.236969
GE41596	3.527	P	3.625	P	4.59	P	3.549	P	3.24	P	3.888	P	Slc22a8	NM_031194	Solute carrier family 22 (organic anion transporter), member 8		GO:6814(sodium ion transport)	ion transporter activity	integral to membrane	Mm.285294
GE37938	0.751	A	0.361	A	0.911	A	0.825	A	1.018	A	0.925	P	AB041661	NM_021403	RIKEN cDNA 2900083I11 gene					Mm.271230
GE40663	12.55	P	14.13	P	16.97	P	16.71	P	12.95	P	14.88	P	Synj2bp	NM_025292	Synaptojanin 2 binding protein		Rho protein signal transduction; cytoplasm organization and biogenesis; intracellular signaling cascade; protein targeting; regulation of endocytosis	protein binding; receptor activity	integral to membrane; mitochondrial outer membrane; mitochondrion	Mm.279603
GE40664	0.681	A	0.666	A	0.234	A	0.993	P	0.526	A	0.814	P	Gtlf3a	NM_025293	Gene trap locus F3a		biological_process unknown	molecular_function unknown	cellular_component unknown	Mm.46270
GE40879	0.98	A	1.629	P	1.22	P	1.077	P	1.559	P	1.203	P	Rad52b	NM_025654	RAD52 homolog B (S. cerevisiae)			nucleic acid binding		Mm.41449
GE41695	6.261	P	7.549	P	5.196	P	3.93	P	4.91	P	8.173	P	Ccm1	NM_030675	Cerebral cavernous malformations 1			protein binding; small GTPase regulatory/interacting protein activity	GO:5856(cytoskeleton)	Mm.32368
GE41866	0.734	A	0.284	A	0.235	A	0.187	A	0.552	A	0.833	A	Rgpr	NM_033354	Regucalcin gene promotor region related protein		biological_process unknown	molecular_function unknown	cellular_component unknown	Mm.87114
GE37996	3.67	P	3.931	P	3.202	M	4.142	P	2.795	P	4.709	P	Rps6kb2	NM_021485	Ribosomal protein S6 kinase, polypeptide 2		protein amino acid phosphorylation	ATP binding; kinase activity; protein kinase activity; protein serine/threonine kinase activity; protein-tyrosine kinase activity; transferase activity		Mm.271937
GE40369	0.204	A	0.205	A	0.461	A	0.236	A	0.991	P	0.01*	A	Kng1	NM_023125	Kininogen 1		blood coagulation; inflammatory response; regulation of blood pressure	cysteine protease inhibitor activity	extracellular space	Mm.2160
GE41592	0.0787	A	0.193	A	0.435	A	0.224	A	0.43	A	0.283	A	Mup1	NM_031188	Major urinary protein 1		transport; type I hypersensitivity	pheromone binding; transporter activity		Mm.237772
GE36251	6.609	P	3.919	P	4.689	P	5.794	P	4.389	P	5.209	P	U2af1-rs1	NM_011663	U2 small nuclear ribonucleoprotein auxiliary factor (U2AF) 1, related sequence 1			RNA binding; nucleic acid binding	nucleus; ribonucleoprotein complex	Mm.29542
GE37360	5.968	P	6.333	P	4.86	P	5.407	P	5.552	P	6.553	P	Cyhr1	NM_019396	Cysteine and histidine rich 1		GO:4(biological process unknown)	GO:46872(metal ion binding); GO:5515(protein binding); GO:8270(zinc ion binding)	GO:5737(cytoplasm); GO:5635(nuclear envelope); GO:5634(nucleus)
GE41884	3.344	M	3.01	P	3.654	P	2.847	P	3.509	P	3.084	P	Arvcf	NM_033474	Armadillo repeat gene deleted in velo-cardio-facial syndrome		calcium-dependent cell-cell adhesion	protein binding; structural molecule activity	cytoplasm; cytoskeleton; nucleus; plasma membrane	Mm.293599
GE34619	1.573	P	1.265	P	1.207	P	1.256	P	0.448	A	1.231	P	Olfr56	NM_008330	Olfactory receptor 56		defense response		endoplasmic reticulum	Mm.24769
GE41529	0.483	A	0.762	A	0.151	A	0.392	A	0.874	A	0.0914	A	Mrgprh	NM_030726	MAS-related GPR, member H		G-protein coupled receptor protein signaling pathway	receptor activity; rhodopsin-like receptor activity	integral to membrane	Mm.160368
GE36183	16.25	P	11.96	P	10.38	P	14.5	P	12.05	P	8.365	P	Tcrb-V13	U07660	T-cell receptor beta, variable 13		cellular defense response		integral to plasma membrane
GE34568	12.72	P	12.85	P	11.88	P	10.58	P	10.68	P	11.04	P	Tfb2m	NM_008249	Transcription factor B2, mitochondrial		rRNA modification	rRNA (adenine-N6,N6-)-dimethyltransferase activity; rRNA methyltransferase activity	extracellular space	Mm.386764
GE40869	0.395	A	0.431	A	0.168	A	0.419	A	0.694	A	0.545	A	Bpil1	NM_025631	Bactericidal/permeability-increasing protein-like 1			lipid binding		Mm.46448
GE41457	1.668	P	1.581	P	1.603	P	1.217	P	1.879	P	1.318	P	Arhgap10	NM_030113	Rho GTPase activating protein 10		cytoskeleton organization and biogenesis	Rho GTPase activator activity; protein binding		Mm.165974
GE41855	0.515	A	0.595	A	0.921	P	0.689	A	0.838	A	0.608	A	Dgcr8	NM_033324	DiGeorge syndrome critical region gene 8		GO:31053(primary microRNA processing)	GO:3725(double-stranded RNA binding); GO:35198(miRNA binding)	GO:5622(intracellular); GO:5634(nucleus)	Mm.235287
GE41862	4.886		4.001	P	5.805	P	6.833	P	5.187	P	5.672	P	Zfp423	NM_033327	Zinc finger protein 423			nucleic acid binding	nucleus	Mm.23452
GE41372	0.0583	A	0.471	A	0.495	A	0.17	A	0.321	A	0.486	A	Speer4f	NM_027609	Spermatogenesis associated glutamate (E)-rich protein 4f		GO:4(biological process unknown)	GO:5554(molecular function unknown)	GO:8372(cellular component unknown)	Mm.383234
GE41872	9.61	P	8.675	P	7.84	P	5.671	P	8.778	P	7.082	P	Copb1	NM_033370	Coatomer protein complex, subunit beta 1		protein transport	GO:5488(binding)	Golgi apparatus; membrane	Mm.277024
GE37989	0.623	A	0.494	A	0.66	A	0.439	A	0.341	A	0.113	A	Cysltr1	NM_021476	Cysteinyl leukotriene receptor 1		G-protein coupled receptor protein signaling pathway; cell surface receptor linked signal transduction	G-protein coupled receptor activity; leukotriene receptor activity; purinergic nucleotide receptor activity, G-protein coupled; rhodopsin-like receptor activity	integral to membrane; integral to plasma membrane	Mm.287166
GE40660	0.264	A	0.234	A	0.57	A	0.626	A	0.157	A	0.157	A	Stfa3	NM_025288	Stefin A3			cysteine protease inhibitor activity; endopeptidase inhibitor activity	intracellular	Mm.136573
GE37991	1.004	P	0.655	A	0.537	A	1.135	P	1.053	P	0.57	A	Stk22d	NM_021479	Serine/threonine kinase 22D (spermiogenesis associated)
GE41370	0.309	A	0.502	A	0.461	A	0.399	A	0.484	A	0.447	A	Krt1-4	NM_027563	Keratin complex 1, acidic, gene 4		cytoskeleton organization and biogenesis	structural constituent of cytoskeleton	intermediate filament	Mm.289644
GE42118	0.442	A	0.301	A	0.378	A	0.283	A	0.25	A	1.024	P	Plcz1	NM_054066	Phospholipase C, zeta 1		calcium ion transport; egg activation	phospholipase C activity		Mm.50808
GE42087	0.223	A	0.335	A	0.264	A	0.01*	A	0.421	A	0.365	A	Tifp39	NM_053256	Tuberoinfundibular peptide of 39 residues (TIP39) preprohormone		cAMP biosynthesis	receptor binding	extracellular space	Mm.207078
GE42098	3.801	P	4.497	P	4.629	P	3.696	P	4.071	P	3.748	P	Ttyh2	NM_053273	Tweety homolog 2 (Drosophila)		biological_process unknown	molecular_function unknown	integral to membrane	Mm.271934
GE40362	0.113	A	0.426	A	0.144	A	0.193	A	0.62	A	0.234	A		X58196	Mm.14802
GE40871	6.773	P	5.701	P	5.902	P	6.734	P	8.023	P	5.417	P	2310079N02Rik	NM_025636	RIKEN cDNA 2310079N02 gene		GO:6810(transport)	ATP binding; nucleotide binding		Mm.25296
GE41369	0.801	A	0.651	A	0.332	A	0.634	A	0.761	A	0.57	A	Ocilrp1	NM_027562	Osteoclast inhibitory lectin related protein		negative regulation of osteoclast differentiation	sugar binding	extracellular space; integral to membrane	Mm.254873
GE42182	2.458	M	2.674	P	2.245	P	2.2	P	2.216	P	1.825	P	Osr2	NM_054049	Odd-skipped related 2 (Drosophila)			GO:46872(metal ion binding); GO:8270(zinc ion binding)	GO:5634(nucleus)	Mm.46336
GE36449	97.84	P	82.92	P	66.84	P	112.4	P	86.63	P	71.61	P	Tubb5	NM_011655	Tubulin, beta 5		microtubule-based process	structural constituent of cytoskeleton	microtubule	Mm.273538
GE41873	0.453	A	0.75	A	0.836	A	0.406	A	0.307	A	0.859	P	Dock2	NM_033374	Dedicator of cyto-kinesis 2		T-cell activation; T-cell proliferation; alpha-beta T-cell activation; alpha-beta T-cell proliferation; chemotaxis; cytoskeleton organization and biogenesis; establishment of T-cell polarity; formation of immunological synapse; lipid raft polarization; negative thymic T-cell selection; positive regulation of Rac protein signal transduction; positive thymic T-cell selection	GTP binding; GTPase binding; Rac GTPase activator activity; guanyl-nucleotide exchange factor activity	cytoskeleton; membrane	Mm.217288
GE34616	0.367	A	0.35	A	0.46	A	0.416	A	0.211	A	0.133	A	Ifi202b	NM_008327	Interferon activated gene 202B		immune response	protein binding	nucleus
GE37420	21.18	P	18.63	P	18.81	P	23.67	P	17.53	P	20.59	P	Rnf5	NM_019403	Ring finger protein 5			GO:46872(metal ion binding); GO:8270(zinc ion binding)	integral to membrane	Mm.274542
GE41921	7.145	P	7.755	P	6.843	P	9.987	P	5.953	P	8.93	P	Arid1a	NM_033566	AT rich interactive domain 1A (Swi1 like)		establishment and/or maintenance of chromatin architecture	DNA binding	SWI/SNF complex; intracellular; nucleus	Mm.22478
GE37298	0.32	A	0.257	A	0.506	A	0.151	A	0.613	A	0.216	A	Syt10	NM_018803	Synaptotagmin 10		transport	calcium ion binding; transporter activity	integral to membrane; synapse; synaptic vesicle	Mm.261601
GE42181	2.227	P	1.748	P	1.405	P	1.715	P	1.952	P	0.863	A	Rcor1	NM_054048	RE1-silencing transcription factor (REST) co-repressor 1		negative regulation of transcription	protein binding; transcription corepressor activity	nucleus	Mm.283859
GE37226	1.439	P	1.089	A	0.366	A	1.038	P	0.896	A	0.919	A	Aps	NM_018825	Adaptor protein with pleckstrin homology and src		insulin receptor signaling pathway; intracellular signaling cascade	SH3/SH2 adaptor protein activity; protein binding; transmembrane receptor protein tyrosine kinase adaptor protein activity	membrane	Mm.277333
GE41874	0.341	A	0.146	A	0.13	A	0.622	A	0.381	A	0.24	A	Krt1-23	NM_033373	Keratin complex 1, acidic, gene 23			structural molecule activity	intermediate filament	Mm.290657
GE34602	3.24	P	3.164	P	2.852	P	2.721	P	2.81	P	2.121	P	Htr1d	NM_008309	5-hydroxytryptamine (serotonin) receptor 1D		G-protein coupled receptor protein signaling pathway	G-protein coupled receptor activity; adrenoceptor activity; rhodopsin-like receptor activity; serotonin receptor activity	integral to membrane; integral to plasma membrane	Mm.40573
GE37939	1.115	P	0.574	A	0.596	A	1.012	P	1.14	P	1.166	P	AB041806	AB041806	Hypothetical protein, MNCb-2457	fis (full insert sequence)			extracellular space
GE40718	7.162	P	7.213	P	6.928	P	4.745	P	7.941	P	6.821	P	5330440M15Rik	NM_029868	RIKEN cDNA 5330440M15 gene					Mm.41715
GE41588	2.48	P	2.397	P	2.363	P	2.599	P	1.965	P	1.937	P	Siglecl1	NM_031181	SIGLEC-like 1		cell adhesion	protein binding; receptor activity; receptor signaling protein activity; sugar binding	extracellular space; integral to membrane	Mm.157702
GE37277	0.397	A	0.211	A	0.243	A	0.51	A	0.603	A	0.0941	A	Pdzx	NM_018832	PDZ domain containing, X chromosome		intracellular signaling cascade	GO:5515(protein binding)		Mm.67912
GE42143	10.48	P	9.564	P	11.53	P	9.058	P	6.657	P	8.242	P	AW319487	NM_054085	Expressed sequence AW319487		heart development; protein amino acid phosphorylation	ATP binding; protein serine/threonine kinase activity	nucleus	Mm.25139
GE36307	2.687	M	2.289	P	2.135	P	2.273	P	1.901	P	2.599	P	Zfp90	NM_011764	Zinc finger protein 90		regulation of transcription, DNA-dependent	DNA binding; nucleic acid binding; zinc ion binding	intracellular; nucleus	Mm.295582
GE36148	4.491	P	4.037	P	4.259	P	4.514	P	4.758	P	3.387	P	Znrf4	NM_011483	RIKEN cDNA 1700094M01 gene			nucleic acid binding	extracellular space	Mm.76862
GE41367	17.03	P	16.05	P	17.31	P	13.03	P	17.53	P	14.45	P		NM_027488	Mm.158420
GE41586	0.195	A	0.424	A	0.315	A	0.571	A	0.689	A	0.523	A	AV071179	NM_031180	Expressed sequence AV071179		carbohydrate metabolism	hydrolase activity; hydrolase activity, acting on glycosyl bonds; hydrolase activity, hydrolyzing O-glycosyl compounds	integral to membrane	Mm.45274
GE36857	0.794	A	0.422	A	0.919	A	0.603	A	0.766	A	0.879	A	Tlm	NM_011601	go_component: intracellular [goid 0005622] [evidence IEA]; go_component: integral to membrane [goid 0016021] [evidence TAS] [pmid 12466851]; go_process: regulation of cell cycle [goid 0000074] [evidence IEA]; go_process: cell growth and/or maintenance [goid 0008151] [evidence IEA]; Mus musculus T lymphoma oncogene (Tlm), mRNA.		cell growth and/or maintenance; regulation of cell cycle		integral to membrane; intracellular	Mm.377115
GE41515	3.098	P	3.886	P	3.287	P	3.114	P	3.137	P	2.584	P	Gpr109b	NM_030701	G protein-coupled receptor 109B		G-protein coupled receptor protein signaling pathway	G-protein coupled receptor activity; GTP binding; purinergic nucleotide receptor activity; purinergic nucleotide receptor activity, G-protein coupled; rhodopsin-like receptor activity	integral to membrane	Mm.77690
GE37257	0.82	A	1.353	P	1.548	P	1.397	A	2.123	P	1.193	P	Igtp	NM_018738	Interferon gamma induced GTPase			GTPase activity	cytosol	Mm.33902
GE41849	11.17	P	11.42	P	12.38	P	12.59	P	12.6	P	9.791	P	E2f6	NM_033270	E2F transcription factor 6		cell cycle; regulation of cell cycle; regulation of transcription, DNA-dependent	DNA binding; nucleic acid binding; transcription factor activity	nucleus; transcription factor complex	Mm.23296
GE34562	6.073	P	6.033	P	6.177	P	6.526	P	6.058	P	4.554	P	Hdgfrp2	NM_008233	Hepatoma-derived growth factor, related protein 2		regulation of transcription, DNA-dependent	DNA binding	nucleus	Mm.279188
GE37933	10.64	P	8.828	P	10.14	P	8.843	P	11.61	P	7.207	P	A730008L03Rik	NM_021393	RIKEN cDNA A730008L03 gene		regulation of transcription, DNA-dependent		nucleus	Mm.116418
GE41525	0.51	A	0.165	A	0.126	A	0.626	A	0.246	A	0.504	A	Gats	NM_030719	Opposite strand transcription unit to Stag3		biological_process unknown	molecular_function unknown	cellular_component unknown	Mm.45218
GE37308	4.367	P	5.01	P	5.005	P	5.001	P	4.481	P	4.571	P	Zfp326	NM_018759	Zinc finger protein 326		GO:6355(regulation of transcription, DNA-dependent); GO:6350(transcription)	GO:3677(DNA binding); GO:46872(metal ion binding); GO:3676(nucleic acid binding); GO:16563(transcriptional activator activity); GO:8270(zinc ion binding)	GO:5626(insoluble fraction); GO:16363(nuclear matrix); GO:5634(nucleus)	Mm.248876
GE35546	1.337	P	0.764	A	1.026	P	1.224	P	1.189	P	1.225	P	Foxq1	NM_008239	Forkhead box Q1		regulation of transcription, DNA-dependent	DNA binding; transcription factor activity	nucleus; transcription factor complex	Mm.44235
GE40590	2.002	P	1.957	P	1.723	P	2.17	P	2.424	P	1.636	P	Cyp27a1	NM_024264	Cytochrome P450, family 27, subfamily a, polypeptide 1		electron transport	monooxygenase activity; oxidoreductase activity	membrane; mitochondrion	Mm.85083
GE40863	1.898	P	1.886	P	1.238	P	1.548	P	1.596	P	1.321	P	2310050C09Rik	AK009900	RIKEN cDNA 2310050C09 gene	HTC; CAP trapper	electron transport	electron carrier activity
GE41429	0.0772	A	0.367	A	0.388	A	0.166	A	0.215	A	0.237	A	Prkcn	NM_029239	Protein kinase C, nu		GO:7242(intracellular signaling cascade); GO:6468(protein amino acid phosphorylation)	ATP binding; kinase activity; protein serine/threonine kinase activity; transferase activity		Mm.252776
GE38124	4.281	P	4.186	P	3.933	P	4.911	P	3.904	P	3.063	P	Rnf32	NM_021470	Ring finger protein 32		biological_process unknown	molecular_function unknown	aggresome	Mm.87352
GE38270	1.883	P	1.937	P	2.109	P	1.326	A	1.79	P	1.306	P	Asph	NM_023066	Aspartate-beta-hydroxylase			peptide-aspartate beta-dioxygenase activity	integral to membrane
GE40367	1.951	P	1.875	P	1.453	P	2.057	P	2.024	P	1.58	P	Gnb1l	NM_023120	Guanine nucleotide binding protein (G protein), beta polypeptide 1-like		biological_process unknown	molecular_function unknown	cellular_component unknown	Mm.236139
GE1467954	0.331	A	0.682	A	0.527	A	0.427	A	0.217	A	0.35	A	Il6st	CB849781	Interleukin 6 signal transducer	EST
GE41350	0.0883	A	0.128	A	0.408	A	0.227	A	0.644	A	0.343	A	Sectm1	NM_026907	Secreted and transmembrane 1				integral to membrane; integral to plasma membrane	Mm.116986
GE41743	6.946	P	6.675	P	6.506	P	7.471	P	7.157	P	5.207	P	Plvap	NM_032398	Expressed sequence AI607903				integral to membrane	Mm.260768
GE41363	3.599	P	3.484	P	3.368	M	3.224	P	3.992	P	3.036	P	Manba	NM_027288	Mannosidase, beta A, lysosomal		glycoprotein catabolism	beta-mannosidase activity	lysosome	Mm.280536
GE38120	0.365	A	0.431	A	0.299	A	0.327	A	0.375	A	0.273	A	Zbp1	NM_021394	Z-DNA binding protein 1		biological_process unknown	DNA binding; RNA binding; double-stranded RNA adenosine deaminase activity; left-handed Z-DNA binding	cellular_component unknown	Mm.116687
GE41435	9.814	P	7.832	P	8.779	P	6.343	P	10.1	P	9.118	P	Senp2	NM_029457	SUMO/sentrin specific protease 2		Wnt receptor signaling pathway; proteolysis and peptidolysis	cysteine-type peptidase activity; hydrolase activity	nucleus	Mm.297431
GE37986	7.603	P	7.495	P	8.844	P	9.143	P	8.546	P	7.409	P	Rnase4	NM_021472	Ribonuclease, RNase A family 4			endonuclease activity; hydrolase activity; nucleic acid binding; pancreatic ribonuclease activity
GE41364	0.732	A	0.425	A	0.568	A	0.302	A	0.96	A	0.331	A	2310066I10Rik	AK010071	RIKEN cDNA 2310066I10 gene	HTC; CAP trapper		sugar binding
GE41418	2.184	P	1.867	P	2.553	P	1.986	P	2.545	P	1.784	P	Chic2	NM_028850	RIKEN cDNA B930098A02 gene		Golgi to plasma membrane transport		Golgi apparatus; Golgi vesicle; plasma membrane	Mm.239814
GE38257	21.73	P	22.55	P	23.39	P	17.94	P	25.21	M	18.1	P	Xpo7	NM_023045	Exportin 7		nucleocytoplasmic transport; protein transport; protein-nucleus import, docking	RAN protein binding; protein transporter activity	cytoplasm; nuclear pore; nucleus	Mm.152987
GE40637	1.539	P	1.691	P	1.891	P	1.628	P	1.67	P	1.635	P	4930455C21Rik	NM_024273	RIKEN cDNA 4930455C21 gene				integral to membrane	Mm.132231
GE40868	0.79	A	1.108	A	1.132	P	1.365	P	0.518	A	1.156	P	Thsd6	NM_025629	Thrombospondin, type I domain containing 6				extracellular space	Mm.268527
GE1503819	3.143	P	2.879	P	3.211	P	3.721	P	2.929	P	2.161	P	1600020E01Rik	BC029726	RIKEN cDNA 1600020E01 gene
GE37925	3.012	P	3.659	P	3.627	P	3.314	M	3.615	P	3.266	P	Slc25a17	NM_021376	Solute carrier family 25 (mitochondrial carrier, peroxisomal membrane protein), member 17		transport		integral to membrane
GE40598	0.298	A	0.371	A	0.361	A	0.289	A	0.293	A	0.323	A	Nkg7	NM_024253	Natural killer cell group 7 sequence				extracellular space; integral to membrane	Mm.34613
GE41691	9.472	P	8.15	P	9.511	P	8.213	P	9.493	P	8.387	P	Wasf1	NM_031877	WASP family 1		actin filament polymerization; cell motility; cellular morphogenesis; protein complex assembly	actin binding; protein binding	actin cytoskeleton; lamellipodium; mitochondrial outer membrane; mitochondrion	Mm.41353
GE37981	5.639	P	5.142	P	4.982	P	3.29	P	5.667	P	4.657	P	Stag2	NM_021465	Stromal antigen 2		cell cycle; chromosome segregation; meiosis; mitosis		nucleus	Mm.290422
GE41763	0.372	A	0.738	A	0.507	A	0.246	A	0.558	A	0.605	A	Hamp	NM_032541	Hepcidin antimicrobial peptide		defense response to bacteria; defense response to fungi	hormone activity	extracellular space	Mm.23995
GE40861	10.44	P	10.93	P	11.12	P	12.63	P	12.86	P	8.876	P	Sri	NM_025618	Sorcin			protein binding	intracellular; plasma membrane	Mm.96211
GE42086	0.632	A	0.25	A	0.329	A	0.439	A	0.475	A	0.545	A	Elac1	NM_053255	RIKEN cDNA 2610018O07 gene		tRNA processing	endonuclease activity; hydrolase activity	nucleus	Mm.50642
GE1415422	0.536	A	0.405	A	0.384	A	0.196	A	0.135	A	0.147	A		AK038294	Mus musculus 16 days neonate thymus cDNA, RIKEN full-length enriched library, clone:A130093L02 product:unclassifiable, full insert sequence.	HTC; CAP trapper
GE1450160	0.0909	A	0.01*	A	0.289	A	0.425	A	0.143	A	0.19	A	Ube2g1	AK048535	Ubiquitin-conjugating enzyme E2G 1 (UBC7 homolog, C. elegans)	HTC; CAP trapper
GE1485902	0.274	A	0.215	A	0.01*	A	0.0554	A	0.356	A	0.01*	A		AI605850	mu33h10.y1 Soares_thymus_2NbMT Mus musculus cDNA clone IMAGE:641251 5', mRNA sequence.	EST
GE1457383	0.0625	A	0.261	A	0.256	A	0.46	A	0.333	A	0.358	A	9430071P14Rik	NM_177200	RIKEN cDNA 9430071P14 gene				integral to membrane	Mm.197449
GE1404032	0.288	A	0.01*	A	0.229	A	0.181	A	0.571	A	0.613	A		BE859396	Transcribed locus	EST
GE1419117	1.028	P	0.277	A	0.778	A	0.861	A	0.167	A	0.315	A	A330019N05Rik	BB589493	RIKEN cDNA A330019N05 gene	EST
GE1429738	0.332	A	0.602	A	0.138	A	0.218	A	0.137	A	0.495	A	Rai14	BY741410	Retinoic acid induced 14	EST
GE1459135	0.28	A	0.341	A	0.507	A	0.631	A	0.255	A	0.665	A	2006-09-06	BE849216	Septin 6	EST
GE1564664	0.541	A	0.45	A	0.209	A	0.186	A	0.414	A	0.263	A		AK037335	16 days neonate thymus cDNA, RIKEN full-length enriched library, clone:A130008D08 product:unknown EST, full insert sequence	HTC; CAP trapper
GE1438859	0.287	A	0.582	A	0.42	A	0.368	A	0.396	A	0.455	A	Enpp3	BC005527	Ectonucleotide pyrophosphatase/phosphodiesterase 3		nucleotide metabolism	endonuclease activity; hydrolase activity; nucleic acid binding
GE1438345	0.174	A	0.177	A	0.329	A	0.162	A	0.269	A	0.246	A	Tmem2	CB526887	Transmembrane protein 2	EST
GE1407801	0.384	A	0.35	A	1.005	A	0.605	A	0.264	A	0.96	P	2210404O07Rik	AA871604	RIKEN cDNA 2210404O07 gene	EST
GE1447175	0.772	A	1.048	A	0.534	A	0.929	P	0.421	A	1.041	A		CODELINK UNIQUE
GE1472389	2.414	P	1.798	P	2.105	P	2.303	P	2.188	P	1.454	P	Serac1	AI594118	Serine active site containing 1	EST
GE1401419	10.02	P	8.335	P	10.18	P	9.061	P	8.649	P	9.581	P		W71641	Gene model 237, (NCBI)	EST
GE1518631	0.837	A	0.522	A	0.641	A	1.11	P	0.844	A	0.912	P		AV166154	AV166154 Mus musculus head C57BL/6J 13-day embryo Mus musculus cDNA clone 3110041E09, mRNA sequence.	EST
GE1407214	7.939	P	9.02	P	8.08	P	8.027	P	6.532	P	6.654	P	Glcci1	NM_133236	Glucocorticoid induced transcript 1		biological_process unknown	molecular_function unknown	cytoplasm
GE1514921	0.107	A	1.136	P	0.592	A	0.299	A	1.042	P	0.803	A		AK048476	Mus musculus 16 days embryo head cDNA, RIKEN full-length enriched library, clone:C130064D23 product:unclassifiable, full insert sequence.	HTC; CAP trapper
GE1420022	4.405	M	3.776	P	3.955	P	2.684	M	3.713	P	4.872	P		NM_178718
GE1406258	3.275	P	3.82	P	3.696	P	4.687	P	3.401	P	3.929	P	2010320M18Rik	CA321000	RIKEN cDNA 2010320M18 gene	EST
GE1458768	17.42	P	8.407	P	17.74	P	14.5	P	9.346	P	12.32	P		AK035485	Adult male urinary bladder cDNA, RIKEN full-length enriched library, clone:9530055M18 product:unknown EST, full insert sequence	HTC; CAP trapper
GE1391957	8.477	P	7.932	P	7.198	P	7.944	P	8.174	P	6.674	P	D630004K10Rik	AK052609	RIKEN cDNA D630004K10 gene	HTC; CAP trapper
GE1495960	6.529	P	6.304	P	6.523	P	6.661	P	7.034	P	8.528	P	D11Wsu68e	NM_026776	DNA segment, Chr 11, Wayne State University 68, expressed		GO:15031(protein transport); GO:6355(regulation of transcription, DNA-dependent); GO:6350(transcription); GO:6810(transport)		mitochondrion	Mm.301020
GE1484791	0.698	A	1.069	A	1.313	P	0.433	A	0.641	A	0.746	A		CF744585	Gene model 1399, (NCBI)	EST
GE1444820	3.389	P	2.347	P	2.792	P	2.669	P	2.363	P	2.126	P		CODELINK UNIQUE
GE1465399	1.295	P	0.927	A	0.698	A	1.172	P	1.28	P	0.984	P	Zfyve1	BY365806	Zinc finger, FYVE domain containing 1	EST
GE1478257	0.984	A	1.486	P	0.949	A	1.343	P	0.667	A	1.513	P	Rbm16	AK079240	RNA binding motif protein 16	HTC; CAP trapper
GE1395387	0.347	A	0.524	A	0.457	A	0.185	A	0.377	A	0.218	A		BY739038	BY739038 RIKEN full-length enriched, 17 days pregnant adult female amnion Mus musculus cDNA clone I920029A10 5', mRNA sequence.	EST
GE1474063	0.477	A	0.799	A	0.529	A	0.803	A	0.403	A	1.062	P		AI662443	Transcribed locus	EST
GE1542697	0.149	A	0.592	A	0.227	A	0.316	A	0.31	A	0.2	A	Eppk1	NM_144848	Epiplakin 1			structural molecule activity	cytoplasm; cytoskeleton	Mm.259929
GE1488446	0.408	A	0.161	A	0.319	A	0.442	A	0.371	A	0.0476	A		CF897716	A0229A06-5 NIA Mouse Embryonic Germ Cell cDNA Library (Long, subtracted) Mus musculus cDNA clone NIA:A0229A06 IMAGE:30731141 5', mRNA sequence.	EST
GE1486636	3.173	P	3.016	M	3.049	P	2.947	P	2.758	P	2.811	P	AI413194	AK033727	Expressed sequence AI413194	HTC; CAP trapper
GE1475088	7.638	P	6.155	P	6.724	P	8.58	P	6.751	P	7.395	P		BM932382	Transcribed locus	EST
GE1430335	0.176	A	0.377	A	0.215	A	0.245	A	0.344	A	0.574	A		CODELINK UNIQUE
GE1536588	0.335	A	0.552	A	0.497	A	0.553	A	0.22	A	0.346	A		CB317809	Transcribed locus	EST
GE1463121	0.018	A	0.583	A	0.167	A	0.437	A	0.061	A	0.156	A	Clrf	AK090364	C-type lectin related f	HTC; CAP trapper	cellular defense response (sensu Vertebrata)	sugar binding; transmembrane receptor activity	integral to plasma membrane	Mm.197689
GE1463202	1.25	P	0.85	A	0.98	A	0.454	A	0.752	A	0.883	A		AA606747	Transcribed locus	EST
GE1457632	0.313	A	0.398	A	0.416	A	0.294	A	0.329	A	0.314	A		CODELINK UNIQUE
GE1454542	0.534	A	0.136	A	0.303	A	0.482	A	0.31	A	0.394	A	B230332M13	AK046001	Hypothetical protein B230332M13	HTC; CAP trapper
GE1533836	0.412	A	0.481	A	0.667	A	0.88	A	0.356	A	0.4	A	4930513E20Rik	AK019679	RIKEN cDNA 4930513E20 gene	HTC; CAP trapper
GE1391817	0.381	A	0.65	A	0.436	A	0.337	A	0.761	A	0.238	A	Hars	AI503297	Histidyl-tRNA synthetase	EST
GE1564148	1.578	P	0.854	A	1.307	P	1.561	P	1.77	P	1.301	P	1110065H08Rik	AK004374	RIKEN cDNA 1110065H08 gene	HTC; CAP trapper
GE1432450	0.211	A	0.222	A	0.159	A	0.477	A	0.0524	A	0.444	A	1500002O20Rik	BY581538	RIKEN cDNA 1500002O20 gene	EST
GE1459225	0.572	A	0.48	A	0.479	A	0.508	A	0.204	A	0.511	A	1700091G21Rik	CA576128	RIKEN cDNA 1700091G21 gene	EST
GE1400136	3.768	P	3.36	P	3.207	M	2.903	P	3.005	P	3.423	P		AK083204	Adult male hippocampus cDNA, RIKEN full-length enriched library, clone:C630028A22 product:unknown EST, full insert sequence	HTC; CAP trapper
GE1458429	0.667	A	1.324	P	0.931	A	1.064	P	0.455	A	0.667	A	Dst	BE947077	Dystonin	EST
GE1423477	0.601	A	0.133	A	0.299	A	0.515	A	0.0714	A	0.204	A	U2af1	AI594234	U2 small nuclear ribonucleoprotein auxiliary factor (U2AF) 1	EST
GE1428694	4.959	P	4.722	P	5.292	P	6.259	P	4.83	P	4.776	P	Ckap4	C85339	Cytoskeleton-associated protein 4	EST
GE1455034	0.497	A	0.486	A	0.32	A	0.376	A	0.116	A	0.369	A	Fcrh3	NM_183222	Fc receptor-like protein 3			GO:4872(receptor activity)		Mm.331122
GE1488207	0.397	A	0.176	A	0.424	A	3.417	P	0.467	A	0.324	A	Gpr73	BY751574	G protein-coupled receptor 73	EST
GE1487625	0.604	A	0.956	A	0.914	A	1.206	A	0.976	A	1.006	P		AK034468	Adult male diencephalon cDNA, RIKEN full-length enriched library, clone:9330197M14 product:unknown EST, full insert sequence	HTC; CAP trapper
GE1436646	2.428	P	3.365	P	3.417	P	2.841	P	2.488	P	3.004	P	5730419I09Rik	BB431080	RIKEN cDNA 5730419I09 gene	EST
GE1512262	1.924	P	1.717	P	1.792	P	1.717	P	1.84	P	1.725	P		BB337814	Transcribed locus	EST
GE1401864	0.216	A	0.282	A	0.277	A	0.215	A	0.677	A	0.285	A		BB554797	Gene model 794, (NCBI)	EST
GE1396106	1.431	P	2.128	P	2.021	P	1.98	P	1.192	A	1.74	P	Syt1	AK013781	Synaptotagmin 1	HTC; CAP trapper
GE1392047	1.624	P	1.259	P	1.544	P	1.806	P	1.542	P	1.439	P	B4galt1	BX519932	UDP-Gal:betaGlcNAc beta 1,4- galactosyltransferase, polypeptide 1	EST
GE1415882	0.322	A	0.246	A	0.123	A	0.184	A	0.493	A	0.421	A		AV282369	Similar to transforming acidic coiled-coil containing protein 1 short isoform	EST
GE1464008	0.706	A	0.58	A	0.491	A	0.64	A	0.744	A	0.477	A		AI607641	Transcribed locus	EST
GE1395566	0.272	A	0.3	A	0.282	A	0.108	A	0.44	A	0.519	A		BY495604	Transcribed locus	EST
GE1416856	0.608	A	0.597	A	0.427	A	0.59	A	0.687	A	0.593	A	Dock10	BY752305	Dedicator of cytokinesis 10	EST
GE1485792	0.9	P	1.161	P	1.22	P	0.919	A	1.155	P	0.796	A	Mef2a	AK083880	RIKEN cDNA A430081F14 gene	HTC; CAP trapper
GE1462661	1.603	P	1.62	P	2.111	P	2.015	P	1.936	P	1.403	P	4930519H02Rik	AK076692	RIKEN cDNA 4930519H02 gene	HTC; CAP trapper
GE1452222	0.833	A	0.601	A	0.0633	A	0.48	A	0.252	A	0.592	A	C730015A04Rik	BF468455	RIKEN cDNA C730015A04 gene	EST
GE1522871	0.603	A	0.236	A	0.25	A	0.151	A	0.447	A	0.194	A	AA408251	BG076663	Expressed sequence AA408251	EST
GE1539968	0.74	A	0.838	A	0.72	A	0.86	A	1.3	P	1.452	P		BY297595	Gene model 1052, (NCBI)	EST
GE1405487	0.0636	A	0.155	A	0.199	A	0.338	A	0.451	A	0.0879	A	5830403M04Rik	NM_175230	RIKEN cDNA 5830403M04 gene
GE1436546	0.52	A	0.486	A	0.798	A	0.87	P	0.734	A	0.308	A	AI131651	BF454114	Expressed sequence AI131651	EST
GE1448956	1.597	P	1.601	P	1.835	P	1.239	P	0.683	A	1.833	P	Capza1	AK080372	Capping protein (actin filament) muscle Z-line, alpha 1	HTC; CAP trapper
GE1390394	1.97	P	1.105	P	2.118	P	1.908	P	2.141	P	1.67	P	Stim2	BQ553049	Stromal interaction molecule 2	EST
GE33580	2.682	P	2.404	P	2.145	P	3.385	P	2.568	P	1.479	P	Rom1	NM_009073	Rod outer segment membrane protein 1		cell adhesion; visual perception	G-protein coupled photoreceptor activity; protein binding	extracellular space; integral to membrane	Mm.347492
GE1406822	2.339	P	2.318	P	2.186	P	2.685	P	2.506	P	1.597	P		AI551991	Gene model 885, (NCBI)	EST
GE1413012	0.908	A	0.569	A	0.854	A	0.977	A	1.024	A	0.755	A		CF582774	Transcribed locus, moderately similar to NP_081764.1 Mus musculus 5730493B19Rik gene	EST
GE1387080	0.0411	A	0.534	A	0.206	A	0.01*	A	0.0164	A	0.389	A	1700023F06Rik	BU961697	RIKEN cDNA 1700023F06 gene	EST
GE1392283	2.351	P	2.171	P	2.048	P	0.866	P	2.259	P	1.904	P	5830435K17Rik	NM_175318	RIKEN cDNA 5830435K17 gene					Mm.155687
GE33763	18.64	P	24.32	P	27.65	P	35.82	P	16.91	P	13.78	P	Tbca	NM_009321	Tubulin cofactor a		chaperonin-mediated tubulin folding; protein folding	unfolded protein binding	cytoskeleton	Mm.379025
GE1471174	0.226	A	0.255	A	0.219	A	0.222	A	0.192	A	0.077	A		BQ570828	UI-M-FB0-bxy-k-14-0-UI.r1 NIH_BMAP_FB0 Mus musculus cDNA clone IMAGE:5714821 5', mRNA sequence.	EST
GE1453650	3.182	P	4.061	P	3.486	P	2.773	P	3.711	P	3.855	P	BC037393	BX517907	CDNA sequence BC037393	EST
GE1477475	0.375	A	0.369	A	0.113	A	0.0932	A	0.29	A	0.443	A		BC039994	Mus musculus, clone IMAGE:1446930, mRNA
GE1400540	3.352	M	3.704	P	3.132	P	3.232	P	2.713	P	3.06	P		BM239922	K0542E05-3 NIA Mouse Hematopoietic Stem Cell (Lin-/c-Kit+/Sca-1+) cDNA Library (Long) Mus musculus cDNA clone NIA:K0542E05 IMAGE:30067924 3', mRNA sequence.	EST
GE34550	65.73	P	73.17	P	125.2	P	111.1	P	89.44	P	66.03	P	Hba-a1	NM_008218	Hemoglobin alpha, adult chain 1		oxygen transport	oxygen transporter activity	hemoglobin complex; mitochondrion	Mm.196110
GE1559102	0.278	A	0.556	A	0.407	A	0.01*	A	0.528	A	0.01*	A	Tgfbi	AA762098	Transforming growth factor, beta induced	EST
GE1397044	9.464	P	13.19	P	16.55	P	13.14	P	8.343	P	14.69	P		BF578186	Gene model 123, (NCBI)	EST
GE1411662	0.428	A	0.652	A	0.453	A	0.59	A	1.863	P	0.225	A	Slc4a10	BY591682	Solute carrier family 4, sodium bicarbonate cotransporter-like, member 10	EST
GE1413330	0.198	A	0.588	A	0.51	A	0.168	A	0.501	A	0.487	A	Lphn3	AK082714	RIKEN cDNA A230055J12 gene	HTC; CAP trapper
GE1513782	1.793	P	2.256	P	2.701	P	2.399	P	2.23	P	1.826	P	2700023E23Rik	BU516441	RIKEN cDNA 2700023E23 gene	EST
GE34387	10.88	P	6.572	P	8.009	P	7.909	P	7.859	P	8.17	P	Fech	NM_007998	Ferrochelatase		detection of UV; heme biosynthesis; porphyrin biosynthesis	ferrochelatase activity; lyase activity	mitochondrial inner membrane; mitochondrion	Mm.1070
GE1505030	0.245	A	0.532	A	0.192	A	0.433	A	0.402	A	0.296	A		AA475190	Similar to Ifi203 protein	EST
GE34373	23.16	P	18.84	P	17.15	P	17.36	P	21.77	P	18.53	P	Ptk2	NM_007982	PTK2 protein tyrosine kinase 2		blood vessel development; cell motility; extracellular matrix organization and biogenesis; integrin-mediated signaling pathway; microtubule cytoskeleton organization and biogenesis; neuronal migration; nuclear positioning; protein amino acid phosphorylation	ATP binding; kinase activity; protein binding; protein kinase activity; protein serine/threonine kinase activity; protein-tyrosine kinase activity; transferase activity	cytoskeleton; focal adhesion	Mm.254494
GE34535	1.092	P	1.129	A	1.152	P	1.107	P	1.205	P	0.724	A	Gucy2e	NM_008192	Guanylate cyclase 2e		cGMP biosynthesis; intracellular signaling cascade; protein amino acid phosphorylation; visual perception	ATP binding; guanylate cyclase activity; lyase activity; protein kinase activity; protein serine/threonine kinase activity; protein-tyrosine kinase activity	extracellular space; integral to membrane; membrane fraction	Mm.291816
GE1528339	0.279	A	0.49	A	0.126	A	0.391	A	0.226	A	0.0939	A		AK079222	Adult male urinary bladder cDNA, RIKEN full-length enriched library, clone:9530039B13 product:unclassifiable, full insert sequence	HTC; CAP trapper
GE34375	12.96	P	10.64	P	14.97	P	17.69	P	12.42	P	14.68	P	Fscn1	NM_007984	Fascin homolog 1, actin bundling protein (Strongylocentrotus) purpuratus)			actin binding	GO:30175(filopodium)	Mm.289707
GE1436278	0.741	A	0.369	A	0.498	A	0.328	A	0.267	A	0.456	A	D230039L06Rik	NM_177724	RIKEN cDNA D230039L06 gene					Mm.259310
GE1457972	0.212	A	0.72	A	0.344	A	0.01*	A	0.306	A	0.169	A	B930008I02Rik	NM_175430	RIKEN cDNA B930008I02 gene					Mm.189885
GE1418676	0.846	A	0.609	A	0.652	A	0.788	A	0.397	A	0.682	A	Oc90	NM_010953	Otoconin 90		lipid catabolism	calcium ion binding; phospholipase A2 activity; structural molecule activity	extracellular matrix (sensu Metazoa); extracellular space	Mm.41776
GE1512912	0.426	A	0.584	A	0.255	A	0.28	A	0.303	A	0.0512	A		AF230110	UPIX-1 mRNA sequence
GE1440663	2.582	P	4.246	P	5.649	P	3.859	P	3.12	P	2.647	P	2610019E17Rik	BF453597	RIKEN cDNA 2610019E17 gene	EST
GE1393941	3.883	P	3.756	P	3.669	P	3.255	P	3.932	P	3.381	P	BC026996	NM_201407	CDNA sequence BC026996					Mm.30571
GE33751	3.566	P	3.194	P	3.237	M	4.362	P	3.213	P	3.36	P	Syngr1	NM_009303	Synaptogyrin 1		transport	receptor activity; transporter activity	integral to membrane; synapse
GE1427867	0.271	A	0.216	A	0.544	A	0.133	A	0.444	A	0.288	A	BC019731	NM_144914	CDNA sequence BC019731			GO:16301(kinase activity)		Mm.46582
GE34536	9.521	P	5.784	P	2.83	M	3.365	P	2.107	P	2.084	P	Guk1	NM_008193	Guanylate kinase 1		GO:6810(transport)	ATP binding; guanylate kinase activity; transferase activity	GO:5622(intracellular)	Mm.3624
GE1436475	0.236	A	0.245	A	0.196	A	0.422	A	0.01*	A	0.405	A	Gm1067	M19911	Gene model 1067, (NCBI)	C-region; immunoglobulin light chain; immunoglobulin-kappa; processed gene
GE34384	0.683	A	0.32	A	0.202	A	0.326	A	0.356	A	0.522	A	Fcna	NM_007995	Ficolin A		phosphate transport	sugar binding	cytoplasm; extracellular space	Mm.10510
GE1422795	1.968	P	1.512	P	1.829	P	1.618	P	1.554	P	1.575	P	Nav1	BY752832	Neuron navigator 1	EST
GE1424731	1.479	P	1.525	P	1.329	P	1.919	P	1.646	P	1.642	P	BC037527	NM_172259	CDNA sequence BC037527					Mm.291688
GE34369	0.0473	A	0.475	A	0.432	A	0.124	A	0.612	A	0.461	A	F5	NM_007976	Coagulation factor V		blood coagulation; cell adhesion	copper ion binding	extracellular space	Mm.12900
GE34534	0.7	A	0.421	A	0.222	A	0.812	P	0.711	A	0.475	A	Guca2a	NM_008190	Guanylate cyclase activator 2a (guanylin)			enzyme activator activity	extracellular space	Mm.2614
GE1478654	0.0455	A	0.288	A	0.207	A	0.409	A	0.553	A	0.231	A		BG067957	H3060B05-3 NIA Mouse 15K cDNA Clone Set Mus musculus cDNA clone H3060B05 3', mRNA sequence.	EST
GE33574	3.823	M	4.258	P	4.237	P	3.858	P	3.506	P	5.064	P	Ring1	NM_009066	Ring finger protein 1		chromatin modification; regulation of transcription, DNA-dependent	protein binding; transcriptional repressor activity; zinc ion binding	nuclear body; nucleus	Mm.20343
GE33757	0.541	A	0.639	A	0.537	A	0.851	A	0.696	A	0.297	A	Tacr1	NM_009313	Tachykinin receptor 1		G-protein coupled receptor protein signaling pathway; response to pain	G-protein coupled receptor activity; neuropeptide Y receptor activity; purinergic nucleotide receptor activity, G-protein coupled; rhodopsin-like receptor activity; tachykinin receptor activity	integral to membrane; plasma membrane	Mm.8055
GE1450440	0.333	A	0.266	A	0.264	A	0.265	A	0.367	A	0.493	A		C86898	Transcribed locus	EST
GE33760	0.267	A	0.532	A	0.291	A	0.01*	A	0.01*	A	0.01*	A	Tal2	NM_009317	T-cell acute lymphocytic leukemia 2		regulation of transcription, DNA-dependent	DNA binding	GO:5634(nucleus)	Mm.56955
GE1472196	0.01*	A	0.391	A	0.361	A	0.358	A	0.525	A	0.545	A		CODELINK UNIQUE
GE1396157	0.24	A	0.436	A	0.399	A	0.126	A	0.366	A	0.661	A	Eltd1	AI508402	EGF, latrophilin seven transmembrane domain containing 1	EST
GE1409368	11.52	P	9.048	P	8.698	P	10.37	P	7.905	P	8.761	P	AW494914	NM_198942	Expressed sequence AW494914		biological_process unknown	molecular_function unknown	cellular_component unknown	Mm.12412
GE1478094	0.179	A	0.346	A	0.176	A	0.247	A	0.233	A	0.295	A	Adk	AK087760	Adenosine kinase	HTC; CAP trapper
GE1553871	0.303	A	0.188	A	0.382	A	0.185	A	0.0551	A	0.438	A	Rps6ka5	BM237783	Ribosomal protein S6 kinase, polypeptide 5	EST
GE34541	0.6	A	0.369	A	0.81	A	0.461	A	0.163	A	0.761	A	H2-Oa	NM_008206	Histocompatibility 2, O region alpha locus		antigen presentation, exogenous antigen via MHC class II; antigen processing; antigen processing, exogenous antigen via MHC class II; regulation of T-cell differentiation		integral to membrane	Mm.116
GE33576	0.01*	A	0.464	A	0.254	A	0.325	A	0.58	A	0.398	A	Ripk1	NM_009068	Receptor (TNFRSF)-interacting serine-threonine kinase 1		apoptosis; protein amino acid phosphorylation; signal transduction	ATP binding; protein binding; protein kinase activity; protein serine/threonine kinase activity; protein-tyrosine kinase activity; transferase activity		Mm.374799
GE1400957	0.186	A	0.653	A	0.446	A	0.546	A	0.787	A	0.833	A	1810057P16Rik	AK044674	RIKEN cDNA 1810057P16 gene	HTC; CAP trapper
GE1424930	1.028	P	0.565	A	0.3	A	0.243	A	0.846	A	0.736	A		NM_177038
GE33572	0.779	A	1.922	P	1.282	P	1.954	P	1.464	P	1.212	P	Rgs5	NM_009063	Regulator of G-protein signaling 5		G-protein coupled receptor protein signaling pathway; signal transduction	GTPase activator activity; signal transducer activity		Mm.20954
GE1403498	0.334	A	0.285	A	0.318	A	0.351	A	0.381	A	0.308	A	Slc30a5	BQ560324	Solute carrier family 30 (zinc transporter), member 5	EST
GE1563174	0.334	A	0.0679	A	0.573	A	0.411	A	0.178	A	0.451	A	E130114P18Rik	BQ552345	RIKEN cDNA E130114P18 gene	EST
GE1418347	0.777	A	0.399	A	0.428	A	0.152	A	0.193	A	0.217	A	Tekt2	NM_011902	Tektin 2		microtubule cytoskeleton organization and biogenesis	structural molecule activity	microtubule	Mm.23895
GE33744	10.61	P	11.91	P	12.3	P	13.98	P	12.89	P	10.53	P	Stx4a	NM_009294	Syntaxin 4A (placental)		intracellular protein transport; neurotransmitter transport; synaptic vesicle exocytosis	protein binding; protein transporter activity	integral to membrane	Mm.24867
GE1441090	3.357	P	2.76	P	2.961	P	2.786	P	3.347	P	2.736	P	6330563C09Rik	AK047772	RIKEN cDNA 6330563C09 gene	HTC; CAP trapper
GE1431508	0.298	A	0.387	A	0.209	A	0.656	A	0.167	A	0.383	A	Utx	AK079313	Ubiquitously transcribed tetratricopeptide repeat gene, X chromosome	HTC; CAP trapper
GE1415783	0.451	A	0.0657	A	0.2	A	0.514	A	0.276	A	0.35	A		BY738299	Transcribed locus, highly similar to XP_135632.1 similar to Eukaryotic translation initiation factor 1A (eIF-1A) (eIF-4C) [Mus musculus]	EST
GE1413212	0.354	A	0.396	A	0.46	A	0.356	A	0.152	A	0.443	A		AI115981	LOC432692	EST
GE1389261	0.245	A	0.213	A	0.529	A	0.107	A	0.556	A	0.52	A		BC049687	CDNA clone IMAGE:6704509, partial cds
GE33568	1.554	P	1.812	P	2.122	P	1.498	P	2.006	P	1.593	P	Rgl2	NM_009059	Ral guanine nucleotide dissociation stimulator-like 2		intracellular signaling cascade; neuropeptide signaling pathway; small GTPase mediated signal transduction	guanyl-nucleotide exchange factor activity		Mm.43777
GE33569	0.785	A	0.498	A	0.326	A	0.904	P	0.912	A	0.309	A	Rgn	NM_009060	Regucalcin			calcium ion binding; enzyme regulator activity	cytoplasm; nucleus	Mm.2118
GE33746	20.21	P	21.29	P	21.47	P	23.64	P	18.47	P	16.18	P	Supt4h	NM_009296	Suppressor of Ty 4 homolog (S. cerevisiae)		chromatin remodeling; regulation of transcription from Pol II promoter; regulation of transcription, DNA-dependent	transcription factor activity	nucleus	Mm.622
GE1446018	0.263	A	0.206	A	0.363	A	0.224	A	0.01*	A	0.132	A		BB375483	BB375483 RIKEN full-length enriched, 16 days embryo head Mus musculus cDNA clone C130080H18 3', mRNA sequence.	EST
GE1402536	0.431	A	0.492	A	0.394	A	0.431	A	0.195	A	0.311	A	Srpk2	BB363851	Serine/arginine-rich protein specific kinase 2	EST
GE1451357	2.214	P	2.136	P	2.331	P	1.835	P	2.489	P	2.202	P	3230401M21Rik	AK129465	RIKEN cDNA 3230401M21 gene	FLI_CDNA
GE1463067	1.303	P	0.521	A	1.117	P	1.031	A	1.043	A	0.984	A	Got2	AA617545	Glutamate oxaloacetate transaminase 2, mitochondrial	EST
GE1492718	0.979	P	0.934	A	1.117	P	1.025	P	0.921	A	1.131	P	6530404F10Rik	NM_030211	Hypothetical protein 6530404F10Rik					Mm.339711
GE1563490	0.299	A	0.01*	A	0.0864	A	0.692	A	0.203	A	0.146	A	4930523O13Rik	AK015877	RIKEN cDNA 4930523O13 gene	HTC; CAP trapper
GE37065	2.837	P	3.221	P	2.712	P	3.357	M	2.77	P	2.482	P	Zfp143	NM_009281	Zinc finger protein 143		regulation of transcription from Pol II promoter; regulation of transcription from Pol III promoter; regulation of transcription, DNA-dependent	RNA polymerase III transcription factor activity; specific RNA polymerase II transcription factor activity	GO:5634(nucleus)	Mm.10815
GE33732	2.083	P	1.835	P	1.905	P	2.442	A	2.298	P	1.487	P	Stag1	NM_009282	Stromal antigen 1		cell cycle; chromosome segregation; mitosis	GO:5488(binding)	nucleus	Mm.42135
GE1519429	0.321	A	0.528	A	0.0514	A	0.461	A	0.642	A	0.291	A	Hcngp	AK047823	Transcriptional regulator protein	HTC; CAP trapper
GE1457509	0.451	A	0.685	A	0.11	A	0.64	A	0.253	A	0.278	A	Cpeb2	NM_175937	Cytoplasmic polyadenylation element binding protein 2		biological_process unknown	poly-pyrimidine tract binding	cytoplasm	Mm.7233
GE34525	0.18	A	0.155	A	0.205	A	0.145	A	0.309	A	0.288	A	Cxcl1	NM_008176	Chemokine (C-X-C motif) ligand 1		cell growth and/or maintenance; immune response; inflammatory response; regulation of cell cycle	chemokine activity; cytokine activity; growth factor activity	extracellular; extracellular space; intracellular	Mm.21013
GE1458057	0.587	A	0.932	A	0.761	A	1.03	A	0.931	A	0.57	A		BE956925	Transcribed locus	EST
GE1507896	0.185	A	0.548	A	0.01*	A	0.751	A	0.534	A	0.351	A	Dock4	BY764813	Dedicator of cytokinesis 4	EST
GE33567	8.735	P	8.987	P	11.16	P	9.236	P	10.93	P	8.369	P	Ralgds	NM_009058	Ral guanine nucleotide dissociation stimulator		intracellular signaling cascade; signal transduction; small GTPase mediated signal transduction; transport	binding; guanyl-nucleotide exchange factor activity; lipid binding		Mm.5236
GE1494146	0.176	A	0.229	A	0.245	A	0.763	A	0.411	A	0.214	A	1200009B18Rik	AK047146	RIKEN cDNA 1200009B18 gene	HTC; CAP trapper
GE1460391	0.858	A	1.01	A	0.77	A	1.165	P	1.407	P	1.187	P	Tmem16d	BG068051	Transmembrane protein 16D (eight membrane-spanning domains)	EST
GE1424906	3.777	P	3.435	P	4.011	P	3.996	P	3.67	P	3.62	P	3100002L24Rik	AK013829	RIKEN cDNA 3100002L24 gene	HTC; CAP trapper	regulation of transcription, DNA-dependent	nucleic acid binding	intracellular
GE34533	4.789	P	5.065	P	4.954	P	4.829	P	5.174	P	3.816	P	Gt(ROSA)26asSor	NM_008188	Gene trap ROSA 26 antisense, Philippe Soriano		GO:4(biological process unknown)	GO:5554(molecular function unknown)	GO:8372(cellular component unknown)	Mm.781
GE1509662	4.689	P	4.91	P	4.992	P	5.016	P	4.467	P	4.385	P		BC049349	Similar to hypothetical protein FLJ38281	MGC
GE1471330	1.772	P	1.202	P	1.537	P	1.481	P	1.154	P	1.473	P	4632422M10Rik	NM_172807	RIKEN cDNA 4632422M10 gene		protein folding	isomerase activity; peptidyl-prolyl cis-trans isomerase activity		Mm.98910
GE131207	25.22	P	28.59	P	24.76	P	35.84	P	24.89	P	18.52	P	D10Wsu52e	NM_145422	DNA segment, Chr 10, Wayne State University 52, expressed					Mm.9257
GE131466	15.48	P	15.6	P	14.92	P	16.37	P	14.99	P	10.19	P	Kelchl	BC005800	Kelch-like (D. melanogaster)	MGC		protein binding		Mm.282807
GE38019	23.34	P	18.09	P	16.96	P	21.04	P	17.01	P	14.02	P	Usp14	NM_021522	Ubiquitin specific protease 14		synaptic transmission; ubiquitin-dependent protein catabolism	cysteine-type endopeptidase activity; cysteine-type peptidase activity; hydrolase activity; ubiquitin thiolesterase activity	soluble fraction; synaptosome	Mm.329277
GE34358	7.281	P	7.941	P	6.243	P	7.583	P	6.809	P	6.717	P	Etv1	NM_007960	Ets variant gene 1		axon guidance; mechanosensory behavior; muscle development; regulation of transcription, DNA-dependent	DNA binding; transcription factor activity	nucleus	Mm.4866
GE1486357	0.175	A	0.506	A	0.472	A	0.188	A	0.01*	A	0.221	A		CK388994	L0937B04-5 NIA Mouse Newborn Kidney cDNA Library (Long) Mus musculus cDNA clone NIA:L0937B04 IMAGE:30003567 5', mRNA sequence.	EST
GE1386720	0.0446	A	0.443	A	0.549	A	0.01*	A	0.438	A	0.328	A	Atbf1	BG066140	AT motif binding factor 1	EST
GE34368	0.122	A	0.478	A	0.508	A	0.488	A	0.01*	A	0.413	A	F2rl3	NM_007975	Coagulation factor II (thrombin) receptor-like 3		G-protein coupled receptor protein signaling pathway; blood coagulation	G-protein coupled receptor activity; peptidase activity; purinergic nucleotide receptor activity, G-protein coupled; rhodopsin-like receptor activity; thrombin receptor activity	extracellular space; integral to membrane	Mm.12948
GE40176	3.384	P	2.458	P	2.375	P	2.351	P	2.623	P	1.27	P	Hnt	AK018085	Neurotrimin	HTC; CAP trapper	cell adhesion	protein binding	GO:16020(membrane)	Mm.379400
GE42235	5.086	P	4.904	P	4.378	P	6.865	P	5.085	P	3.595	P	Syt12	NM_134164	Synaptotagmin 12		transport	transporter activity	integral to membrane; synapse; synaptic vesicle	Mm.262270
GE34524	8.418	P	8.117	P	8.488	P	8.532	P	9.519	P	7.82	P	Grn	NM_008175	Granulin		lipid catabolism	calcium ion binding; cytokine activity; phospholipase A2 activity	extracellular space; mitochondrion	Mm.1568
GE38983	0.563	A	0.358	A	0.638	A	0.452	A	0.244	A	0.326	A	1700029I08Rik	NM_183282	RIKEN cDNA 1700029I08 gene					Mm.154333
GE130242	2.357	P	2.228	P	1.962	P	1.033	A	1.696	P	1.668	P	Hhat	NM_144881	Hedgehog acyltransferase		protein palmitoylation; smoothened receptor signaling pathway	palmitoyltransferase activity	integral to membrane	Mm.145857
GE131708	3.893	P	2.596	P	2.488	P	2.681	P	2.132	P	1.786	P	Osbpl6	NM_145525	Oxysterol binding protein-like 6		lipid transport; steroid metabolism			Mm.240435
GE129989	0.387	A	0.212	A	0.758	A	0.37	A	0.356	A	0.369	A	BC022145	NM_144830	CDNA sequence BC022145				GO:16021(integral to membrane)	Mm.280559
GE130494	0.01*	A	0.308	A	0.14	A	0.269	A	0.526	A	0.335	A	AU018778	NM_144930	Expressed sequence AU018778			hydrolase activity	GO:5783(endoplasmic reticulum)	Mm.29110
GE42291	0.678	A	0.096	A	0.171	A	0.284	A	0.327	A	0.273	A	Eif2s1	AK003094	Eukaryotic translation initiation factor 2, subunit 1 alpha	HTC; CAP trapper	protein biosynthesis	translation initiation factor activity	cytoplasm; nucleus	Mm.196220
GE37460	3.323	P	3.98	P	3.547	P	3.112	P	3.351	P	2.933	P	Rev1l	NM_019570	REV1-like (S. cerevisiae)		DNA repair; error-prone postreplication DNA repair	deoxycytidyl transferase activity	intracellular	Mm.260943
GE1423336	0.234	A	0.548	A	0.781	A	0.489	A	0.314	A	0.172	A		BG070587	H3088H12-3 NIA Mouse 15K cDNA Clone Set Mus musculus cDNA clone H3088H12 3', mRNA sequence.	EST
GE38369	2.839	P	2.685	P	2.31	P	3.184	P	2.797	P	2.352	P	Btbd9	AK002941	BTB (POZ) domain containing 9	HTC; CAP trapper
GE129972	0.278	A	0.442	A	0.593	A	0.611	A	0.417	A	0.571	A	Tisp78	NM_144827	Transcript increased in spermiogenesis 78					Mm.156123
GE130221	0.981	A	0.924	A	1.175	P	1.014	P	0.714	A	0.418	A	Fmo4	NM_144878	Flavin containing monooxygenase 4		electron transport	monooxygenase activity	GO:5783(endoplasmic reticulum); GO:16021(integral to membrane); GO:31227(intrinsic to endoplasmic reticulum membrane); GO:16020(membrane); GO:5792(microsome)	Mm.155164
GE37345	6.261	M	6.035	P	5.828	P	5.657	M	5.553	P	5.162	P	Abcb10	NM_019552	ATP-binding cassette, sub-family B (MDR/TAP), member 10		transport	ATP binding; ATPase activity, coupled to transmembrane movement of substances; transporter activity	inner membrane; integral to membrane; mitochondrial inner membrane; mitochondrion	Mm.274243
GE129979	15.46	P	48.19	P	56.4	P	19.53	P	12.31	P	58.05	P	Ppp1r1b	NM_144828	Protein phosphatase 1, regulatory (inhibitor) subunit 1B		negative regulation of female receptivity; signal transduction; transcription	protein phosphatase inhibitor activity; protein phosphatase type 1 regulator activity; type 1 serine/threonine specific protein phosphatase inhibitor activity	cytoplasm
GE130225	1.399	P	0.36	A	0.404	A	0.98	P	0.609	A	1.184	P	B130052G07Rik	NM_144879	RIKEN cDNA B130052G07 gene					Mm.22856
GE130486	0.489	A	0.0331	A	0.298	A	0.356	A	0.373	A	0.23	A	4930512H18Rik	BC013672	Hypothetical protein 9830118M07	MGC
GE37794	1.912	P	1.641	P	1.762	P	1.714	P	1.954	P	2.152	P	Ddx21	NM_019553	DEAD (Asp-Glu-Ala-Asp) box polypeptide 21			ATP binding; ATP-dependent helicase activity; RNA binding; RNA helicase activity; hydrolase activity; nucleic acid binding	nucleolus; nucleus	Mm.25264
GE38898	9.105	P	11.03	P	10.13	P	12.42	P	10.04	P	8.658	P	1700019E19Rik	NM_029601	Expressed sequence AU019868					Mm.292345
GE130475	4.01	P	4.813	P	5.649	P	5.853	P	4.095	P	5.057	P	BC019943	NM_144927	CDNA sequence BC019943					Mm.349800
GE131692	2.09	P	1.921	P	1.855	P	0.891	A	1.728	P	2.153	P	Gca	NM_145523	Grancalcin		NOT antimicrobial humoral response (sensu Vertebrata)	calcium ion binding	cytosol	Mm.219877
GE38384	0.304	A	0.54	A	0.0873	A	0.289	A	0.318	A	0.384	A	Cpb1	AK003061	Carboxypeptidase B1 (tissue)	HTC; CAP trapper	proteolysis and peptidolysis	carboxypeptidase B activity	cellular_component unknown
GE129983	22.58	P	24.63	P	20.37	P	23.29	P	16.18	P	24.85	P	2310044P18Rik	NM_144829	RIKEN cDNA 2310044P18 gene			tRNA ligase activity		Mm.146283
GE130233	26.73	P	24.59	P	25.45	P	32.54	P	25.76	P	31.5	P	Ppp2r5a	NM_144880	Protein phosphatase 2, regulatory subunit B (B56), alpha isoform		GO:7165(signal transduction)	GO:5488(binding); GO:16787(hydrolase activity); GO:4721(phosphoprotein phosphatase activity); GO:8601(protein phosphatase type 2A regulator activity)	GO:159(protein phosphatase type 2A complex)	Mm.350483
GE130488	21.62	P	18.6	P	21.79	P	21.83	P	18.06	P	25.71	P	A330096I21Rik	NM_144929	RIKEN cDNA A330096I21 gene					Mm.23872
GE37467	12.95	P	10.15	P	10.31	P	12.02	P	7.916	P	9.105	P	Uchl5	NM_019562	Ubiquitin carboxyl-terminal esterase L5		ubiquitin-dependent protein catabolism	cysteine-type peptidase activity; hydrolase activity; ubiquitin thiolesterase activity	cytosol; intracellular	Mm.261004
GE38865	9.979	P	10.63	P	10.26	P	11.89	P	10.49	P	7.783	P	Lsm1	AK041290	LSM1 homolog, U6 small nuclear RNA associated (S. cerevisiae)	HTC; CAP trapper	mRNA processing; nuclear mRNA splicing, via spliceosome	RNA binding; pre-mRNA splicing factor activity	nucleus; ribonucleoprotein complex; small nucleolar ribonucleoprotein complex
GE131680	6.435	P	5.809	P	4.903	P	6.293	P	6.098	P	4.682	P	D830019K17Rik	NM_145521	RIKEN cDNA D830019K17 gene			GO:3993(acid phosphatase activity)	integral to membrane	Mm.257236
GE131686	13.77	P	12.25	P	10.91	P	16.01	P	10.4	P	9.016	P	9530020D24Rik	NM_145522	RIKEN cDNA 9530020D24 gene					Mm.158705
GE38916	0.538	A	0.472	A	0.363	A	0.548	A	0.557	A	0.61	A	Samd8	NM_026283	Sterile alpha motif domain containing 8		sphingolipid metabolism		integral to membrane	Mm.102765
GE38016	72.32	P	57.71	P	53.7	P	55.88	P	48.28	P	55.19	P	Rab2	NM_021518	RAB2, member RAS oncogene family		intracellular protein transport; regulation of transcription, DNA-dependent; small GTPase mediated signal transduction; two-component signal transduction system (phosphorelay)	DNA binding; GTP binding	Golgi apparatus; endoplasmic reticulum	Mm.240224
GE38367	10.98	P	11.66	P	11.22	P	13.77	P	10.35	P	8.856	P	0710001B24Rik	NM_175118	RIKEN cDNA 0710001B24 gene					Mm.46179
GE130473	18.7	P	16.46	P	18.13	P	19.08	P	17.46	P	15.1	P	Sez6l2	NM_144926	Seizure related 6 homolog (mouse)-like 2			receptor activity	integral to membrane	Mm.283926
GE41834	1.305	P	2.206	P	0.785	A	1.827	P	1.574	P	1.355	P	Xrcc4	NM_028012	X-ray repair complementing defective repair in Chinese hamster cells 4		DNA recombination; DNA repair; double-strand break repair		nucleus	Mm.37531
GE1392018	9.036	P	8.336	P	9.482	P	9.918	P	9.999	P	8.649	P	C030015D19Rik	NM_198627	RIKEN cDNA C030015D19 gene					Mm.208777
GE1429739	0.656	A	0.953	A	0.475	A	0.693	A	0.521	A	0.662	A		AK082432	0 day neonate cerebellum cDNA, RIKEN full-length enriched library, clone:C230050G14 product:unknown EST, full insert sequence	HTC; CAP trapper
GE1475552	0.683	A	0.6	A	1.214	P	0.389	A	0.733	A	1.661	P	Nxn	BG085074	RIKEN cDNA C230071I02 gene	EST
GE40171	4.391	M	3.029	P	5.386	P	4.555	P	5.011	P	5.208	P	6230401O10Rik	AK089886	RIKEN cDNA 6230401O10 gene	HTC; CAP trapper
GE131194	27.79	P	20.68	P	27.82	P	28.98	P	27.05	P	31.07	P	Ube2d1	NM_145420	Ubiquitin-conjugating enzyme E2D 1, UBC4/5 homolog (yeast)		GO:6464(protein modification); GO:6512(ubiquitin cycle)	ligase activity		Mm.270530
GE131455	2.38	P	2.217	P	2.366	P	2.44	P	1.579	P	2.516	P	Alg12	NM_145477	Asparagine-linked glycosylation 12 homolog (yeast, alpha-1,6-mannosyltransferase)		dolichol-linked oligosaccharide biosynthesis	mannosyltransferase activity; transferase activity, transferring glycosyl groups	endoplasmic reticulum; extracellular space; integral to membrane	Mm.41512
GE1412743	0.511	A	0.373	A	0.568	A	0.312	A	0.567	A	0.59	A		BG082061	H3072A08-5 NIA Mouse 15K cDNA Clone Set Mus musculus cDNA clone H3072A08 5', mRNA sequence.	EST
GE38981	0.417	A	0.681	A	0.221	A	0.29	A	0.238	A	0.609	A	1700029G01Rik	NM_025856	RIKEN cDNA 1700029G01 gene					Mm.29813
GE1423717	0.336	A	0.269	A	0.271	A	0.471	A	0.125	A	0.272	A		AA867082	Transcribed locus	EST
GE40174	5.446	P	4.173	P	4.812	P	3.483	P	3.922	P	4.84	P	D5Ertd606e	BC064466	DNA segment, Chr 5, ERATO Doi 606, expressed	MGC	cell cycle	GTP binding
GE41603	0.414	A	0.101	A	0.37	A	0.19	A	0.125	A	0.264	A	Ecgf1	NM_138302	Endothelial cell growth factor 1 (platelet-derived)		chemotaxis; metabolism; organogenesis; pyrimidine base metabolism	phosphorylase activity; transferase activity; transferase activity, transferring glycosyl groups		Mm.287977
GE131199	33.99	P	27.46	P	31.34	P	33.42	P	24.31	P	30.17	P	D10Bwg1364e	NM_145421	DNA segment, Chr 10, Brigham & Women's Genetics 1364 expressed		GO:6631(fatty acid metabolism); GO:6629(lipid metabolism)	catalytic activity		Mm.29802
GE131464	6.056	P	4.5	P	6.063	P	7.691	P	5.485	P	7.808	P	Pim3	NM_145478	Proviral integration site 3		protein amino acid phosphorylation	ATP binding; kinase activity; protein kinase activity; protein serine/threonine kinase activity; transferase activity		Mm.273436
GE131702	3.029	P	2.547	P	2.515	P	3.509	P	2.604	P	3.296	P	BC004636	NM_145524	CDNA sequence BC004636			GO:8168(methyltransferase activity); GO:16740(transferase activity)	GO:5634(nucleus)	Mm.282641
GE38018	0.232	A	0.265	A	0.3	A	0.0556	A	0.146	A	0.01*	A	Slc28a2	NM_172980	Solute carrier family 28 (sodium-coupled nucleoside transporter), member 2		purine nucleoside transport	nucleoside:sodium symporter activity; purine nucleoside transporter activity	integral to membrane; integral to plasma membrane	Mm.29510
GE41942	0.01*	A	0.231	A	0.253	A	1.197	P	0.513	A	0.375	A	4931440B09Rik	AB049453	RIKEN cDNA 4931440B09 gene		proteolysis and peptidolysis	chymotrypsin activity; hydrolase activity; peptidase activity; serine-type endopeptidase activity	extracellular space
GE1440805	0.449	A	0.319	A	0.898	A	0.203	A	1.052	P	0.488	A		AK039622	Similar to glyceraldehyde-3-phosphate dehydrogenase (phosphorylating) (EC 1.2.1.12) - mouse	HTC; CAP trapper
GE41540	0.0617	A	0.151	A	0.346	A	0.424	A	0.442	A	0.471	A	Lpxn	NM_134152	Leupaxin		cell adhesion; protein complex assembly; signal transduction	GO:46872(metal ion binding); GO:8270(zinc ion binding)	cytoplasm	Mm.313136
GE131678	104.7	P	103.5	P	95.48	P	87.13	P	101.3	P	78.36	P	Trub2	NM_145520	TruB pseudouridine (psi) synthase homolog 2 (E. coli)		RNA processing	pseudouridylate synthase activity		Mm.245739
GE129959	2.667	P	2.547	P	2.472	P	1.372	P	2.557	P	2.604	P	2810468K05Rik	BC047271	RIKEN cDNA 2810468K05 gene
GE130217	4.542	P	4.963	P	4.569	P	4.16	P	4.731	P	4.253	P	5630401D24Rik	NM_144877	RIKEN cDNA 5630401D24 gene			S-adenosylmethionine-dependent methyltransferase activity	GO:5634(nucleus)	Mm.270569
GE131449	14.54	P	12.63	P	12.19	P	15.5	P	11.24	P	10.21	P	D15Ertd781e	NM_145476	DNA segment, Chr 15, ERATO Doi 781, expressed			GO:5096(GTPase activator activity)		Mm.28904
GE38371	4.757	M	2.956	P	3.824	P	4.205	P	3.366	P	3.453	P	Stxbp5	AK122417	Syntaxin binding protein 5 (tomosyn)	FLI_CDNA
GE40160	3.618	P	4.201	P	4.241	P	3.289	P	3.35	P	3.106	P	5830445O15Rik	AK017994	RIKEN cDNA 5830445O15 gene	HTC; CAP trapper	carbohydrate metabolism	hydrolase activity; hydrolase activity, acting on glycosyl bonds; hydrolase activity, hydrolyzing O-glycosyl compounds
GE131175	9.801	P	9.93	P	9.791	P	8.652	P	10.2	M	10.1	M	Rnpep	NM_145417	Arginyl aminopeptidase (aminopeptidase B)		proteolysis and peptidolysis	aminopeptidase activity; hydrolase activity; membrane alanyl aminopeptidase activity; metallopeptidase activity; nucleic acid binding; zinc ion binding		Mm.291048
GE131441	12.6	P	13.45	P	15.23	P	13.33	P	11.98	P	11.55	P	BC018285	NM_145474	CDNA sequence BC018285		GO:6118(electron transport); GO:6810(transport)	monooxygenase activity; oxidoreductase activity	nucleus	Mm.264252
GE38013	16.79	P	17.1	P	15.03	P	17.85	P	15.59	P	13.64	P	Thap11	NM_021513	THAP domain containing 11			DNA binding; nucleic acid binding	nucleus	Mm.286598
GE1410410	18.32	P	22.84	P	19.52	P	23.31	P	18.83	P	20.59	P	Hnrpa2b1	NM_182650	Heterogeneous nuclear ribonucleoprotein A2/B1		RNA processing	RNA binding	nucleus; ribonucleoprotein complex; viral nucleocapsid
GE37373	0.337	A	0.162	A	0.448	A	0.376	A	0.01*	A	0.373	A	Plac1	NM_019538	Placental specific protein 1				extracellular space	Mm.274842
GE40166	4.29	P	3.21	P	3.366	P	2.057	P	4.126	P	3.136	P	5830472M02Rik	NM_181734	RIKEN cDNA 5830472M02 gene		transport	transporter activity	intracellular
GE131182	4.625	P	4.582	P	4.219	P	4.498	P	4.395	P	3.386	P	BC013529	NM_145418	RIKEN cDNA 6530403G13 gene				GO:16021(integral to membrane); GO:16020(membrane)	Mm.33716
GE131447	7.58	P	5.916	P	5.709	P	5.195	P	7.658	P	5.875	P	Cerk	NM_145475	Ceramide kinase		ceramide metabolism; protein kinase C activation	ceramide kinase activity; diacylglycerol kinase activity; magnesium ion binding; transferase activity	membrane fraction	Mm.222685
GE38214	93.32	P	78.08	P	79.19	P	76.04	P	89.33	P	68.82	P	Pfkm	NM_021514	Phosphofructokinase, muscle		glycolysis	6-phosphofructokinase activity; ATP binding; catalytic activity; magnesium ion binding; transferase activity	6-phosphofructokinase complex; cytoplasm	Mm.272582
GE40170	3.194	P	2.764	P	2.971	P	2.166	P	2.654	P	3.086	P	Ccr9	AK018072	Chemokine (C-C motif) receptor 9	HTC; CAP trapper				Mm.378263
GE42175	7.372	P	6.53	P	7.026	P	5.536	P	6.014	P	6.145	P	Elys	NM_026375	Embryonic large molecule derived from yolk sac		regulation of transcription	transcription factor activity	cytoplasm; nuclear matrix	Mm.128165
GE131190	2.813	P	2.461	P	2.52	P	3.065	M	3.005	P	2.141	P	BC016235	NM_145419	CDNA sequence BC016235		GO:6096(glycolysis)	GO:16301(kinase activity); GO:16740(transferase activity)		Mm.213213
GE38015	0.0784	A	0.0741	A	0.286	A	0.633	A	0.472	A	0.908	P	Pdzk1	NM_021517	PDZ domain containing 1		intracellular signaling cascade	GO:5515(protein binding)		Mm.28015
GE1465502	4.026	P	4.077	P	3.388	P	3.766	P	3.675	P	3.491	M	Wnt2b	BX523114	Wingless related MMTV integration site 2b	EST
GE131167	5.772	P	4.374	P	4.488	P	0.812	A	5.504	P	3.732	P	C530043G21Rik	NM_145413	RIKEN cDNA C530043G21 gene				extracellular space	Mm.229107
GE38768	1.348	P	1.428	P	1.185	P	1.327	P	1.164	P	0.517	A	1700003M02Rik	NM_027041	RIKEN cDNA 1700003M02 gene					Mm.27659
GE131428	3.483	P	3.495	P	4.009	P	3.671	P	3.443	P	2.836	P	C030006K11Rik	NM_145472	RIKEN cDNA C030006K11 gene			carboxypeptidase activity; metallopeptidase activity
GE131666	21.89	P	17.03	P	17.83	P	16.9	P	19.99	P	17.35	P	Ndufs1	NM_145518	NADH dehydrogenase (ubiquinone) Fe-S protein 1		electron transport; mitochondrial electron transport, NADH to ubiquinone	NADH dehydrogenase (ubiquinone) activity; NADH dehydrogenase activity; electron carrier activity; electron transporter activity; iron ion binding; oxidoreductase activity; oxidoreductase activity, acting on NADH or NADPH	mitochondrion; respiratory chain complex I (sensu Eukaryota)	Mm.290791
GE130454	6.995	P	7.339	P	7.75	P	8.706	P	8.242	P	5.794	P	Blvrb	NM_144923	Biliverdin reductase B (flavin reductase (NADPH))			NADPH dehydrogenase activity; biliverdin reductase activity; catalytic activity; oxidoreductase activity		Mm.24021
GE38010	40.96	P	45.58	P	45.86	P	43.04	P	40.75	P	39.92	P	Hnrph1	NM_021510	Heterogeneous nuclear ribonucleoprotein H1			RNA binding	nucleus; ribonucleoprotein complex; viral nucleocapsid	Mm.21740
GE41967	20.26	P	16.68	P	17.1	P	9.923	P	20.66	P	18.03	P	6430567E01Rik	NM_153066	Adenylate kinase 5		ATP metabolism	ATP binding; adenylate kinase activity; transferase activity	cytoplasm	Mm.207057
GE40148	1.5	P	2.152	P	1.348	P	2.391	P	1.431	P	1.459	P	5730568A12Rik	NM_025689	RIKEN cDNA 5730568A12 gene					Mm.128227
GE38004	3.007	P	2.907	P	2.738	P	3.073	P	3.331	P	2.543	P	Pias4	NM_021501	Protein inhibitor of activated STAT, 4		JAK-STAT cascade; development; negative regulation of transcription from Pol II promoter; protein sumoylation; regulation of transcription, DNA-dependent	DNA binding; SUMO ligase activity; protein binding; transcription corepressor activity; zinc ion binding	nuclear matrix; nucleus	Mm.34428
GE130201	2.567	P	3.105	P	2.681	P	3.367	P	3.289	P	1.961	P	Rab7l1	NM_144875	RAB7, member RAS oncogene family-like 1		protein transport; small GTPase mediated signal transduction	GTP binding	GO:16020(membrane)	Mm.34027
GE37380	16.22	P	11.96	P	13.2	P	12.73	P	16.03	P	12.74	P	Gas6	NM_019521	Growth arrest specific 6		cell adhesion; regulation of cell growth	calcium ion binding; structural molecule activity	extracellular; extracellular space	Mm.3982
GE131670	1.019	A	1.022	A	1.496	P	1.489	P	1.541	P	1.708	P	Farp2	NM_145519	FERM, RhoGEF and pleckstrin domain protein 2		Rac protein signal transduction; neuronal remodeling	Rho guanyl-nucleotide exchange factor activity	cytoplasm	Mm.243091
GE38359	0.892	A	0.499	A	0.01*	A	1.358	A	0.611	A	0.312	A	0610039P13Rik	NM_028752	RIKEN cDNA 0610039P13 gene		GO:6811(ion transport); GO:6810(transport)	GO:5216(ion channel activity)	GO:16021(integral to membrane)	Mm.28804
GE38794	13.13	P	16.97	P	19.89	P	19.9	P	17.88	P	13.85	P	Phpt1	CA318717	Phosphohistidine phosphatase 1	EST
GE129948	5.325	P	4.64	P	5.544	P	3.826	P	5.991	P	4.408	P	Acsl6	NM_144823	Acyl-CoA synthetase long-chain family member 6		fatty acid metabolism; neuroblast proliferation	catalytic activity; ligase activity; long-chain-fatty-acid-CoA ligase activity; magnesium ion binding; protein binding	integral to membrane; mitochondrion	Mm.267478
GE40159	0.586	A	0.363	A	0.473	A	0.586	A	1.09	P	0.415	A	Whsc1	AK129287	Wolf-Hirschhorn syndrome candidate 1 (human)	FLI_CDNA
GE41787	0.636	A	0.242	A	0.294	A	0.225	A	0.0505	A	0.104	A	Cav2	AB049605	Caveolin 2		endocytosis	molecular_function unknown	caveola; caveolar membrane; integral to membrane	Mm.31915
GE131173	6.693	P	7.198	P	6.94	P	7.762	P	6.941	P	6.106	P	AA408296	NM_145415	Expressed sequence AA408296
GE131437	4.761	P	3.811	P	4.297	P	4.336	P	5.668	P	3.925	P	AI481750	NM_145473	Expressed sequence AI481750		mRNA processing; regulation of transcription, DNA-dependent	DNA binding; RNA binding; nucleic acid binding	nucleus	Mm.22524
GE1564631	0.62	A	0.821	A	0.767	A	1.056	P	0.57	A	0.687	A	Luc7l2	AK040518	LUC7-like 2 (S. cerevisiae)	HTC; CAP trapper
GE38366	22.92	P	20.01	P	22.08	P	18.02	P	22.48	P	18.36	P	2600014C01Rik	AB093232	RIKEN cDNA 2600014C01 gene	FLI_CDNA			Golgi apparatus
GE130211	0.822	A	0.604	A	1.851	P	1.393	P	1.138	P	0.575	A	D930050H05Rik	NM_144876	RIKEN cDNA D930050H05 gene		cytoskeleton organization and biogenesis	DNA binding; protein binding	actin cytoskeleton; nucleus	Mm.255165
GE130465	16.37	P	15.89	P	16.72	P	13.3	P	14.4	P	14.12	P	Tnrc6	AK044679	Trinucleotide repeat containing 6	HTC; CAP trapper		nucleic acid binding
GE1499350	7.572	P	6.461	P	6.358	P	7.481	P	7.094	P	4.954	P	1700020C08Rik	NM_181407	RIKEN cDNA 1700020C08 gene		GO:6108(malate metabolism)	oxidoreductase activity	GO:5739(mitochondrion)	Mm.334011
GE1481695	0.605	A	0.541	A	0.35	A	0.275	A	0.353	A	0.221	A	Olfr29-ps1	X89690	Olfactory receptor 29, pseudogene 1	olfactory receptor; TPCR52 gene
GE1494455	1.85	P	2.074	P	1.783	P	1.923	P	1.398	P	1.346	P	Nrf1	BE850417	Nuclear respiratory factor 1	EST
GE38333	4.978	P	5.311	P	5.532	P	6.059	P	5.515	P	5.181	P	0610030H11Rik	NM_026712	RIKEN cDNA 0610030H11 gene			GO:46872(metal ion binding); GO:8270(zinc ion binding)	GO:5634(nucleus)	Mm.181488
GE1481931	0.23	A	0.779	A	0.517	A	0.0666	A	0.0667	A	0.32	A	4921503C21Rik	NM_173450	RIKEN cDNA 4921503C21 gene			pseudouridylate synthase activity		Mm.354742
GE38864	4.563	P	4.542	P	4.633	P	5.519	P	5.87	P	4.624	P	Aqp11	NM_175105	Aquaporin 11		proteolysis and peptidolysis; transport	cysteine-type endopeptidase activity; transporter activity	integral to membrane	Mm.29756
GE129956	4.24	P	4.218	P	4.655	P	4.917	P	4.055	P	3.98	P	BC021790	NM_144824	CDNA sequence BC021790					Mm.31586
GE37424	14.8	P	9.29	P	8.421	P	6.105	P	13.48	P	9.896	P	Sh3gl2	NM_019535	SH3-domain GRB2-like 2		endocytosis	acyltransferase activity; lipid binding; protein binding	cytoplasm; membrane	Mm.143603
GE38159	10.25	P	10.33	P	9.147	P	9.637	P	9.054	P	7.688	P	Ifrg15	NM_022329	Interferon alpha responsive gene					Mm.351270
GE1414981	29.75	P	36.53	P	35.43	P	33.82	P	28.35	P	30.55	P	5930418K15Rik	AK083137	RIKEN cDNA 5930418K15 gene	HTC; CAP trapper
GE129944	29.88	P	27.98	P	28.03	P	28.22	P	26.07	P	24.32	P	Cbara1	NM_144822	Calcium binding atopy-related autoantigen 1		biological_process unknown	GO:5509(calcium ion binding)	cellular_component unknown	Mm.27199
GE130199	8.807	P	10.03	P	9.553	P	8.153	P	8.667	P	6.737	P	Uhrf2	NM_144873	Ubiquitin-like, containing PHD and RING finger domains 2		GO:7049(cell cycle); GO:6464(protein modification); GO:16567(protein ubiquitination); GO:6355(regulation of transcription, DNA-dependent); GO:6512(ubiquitin cycle)	GO:3677(DNA binding); GO:16874(ligase activity); GO:46872(metal ion binding); GO:5515(protein binding); GO:4842(ubiquitin-protein ligase activity); GO:8270(zinc ion binding)	GO:5634(nucleus); GO:151(ubiquitin ligase complex)	Mm.313364
GE37414	16.69	P	16.46	P	15.61	P	16.82	P	15.43	P	14.35	P	Rabggta	NM_019519	Rab geranylgeranyl transferase, a subunit		protein amino acid prenylation; protein prenylation	prenyltransferase activity; protein prenyltransferase activity		Mm.87216
GE38974	0.924	P	1.294	P	1.33	P	1.408	P	1.162	P	0.735	A	1700028N11Rik	NM_029341	RIKEN cDNA 1700028N11 gene			GO:5509(calcium ion binding)		Mm.82143
GE130446	1.828	P	1.614	P	2.296	P	1.58	P	1.786	P	1.593	P	Hnrpul1	NM_144922	Heterogeneous nuclear ribonucleoprotein U-like 1			DNA binding	nucleus
GE39906	20.03	P	16.07	P	18.17	P	19.09	P	17.91	P	19.39	P	C330016H24Rik	NM_026563	RIKEN cDNA C330016H24 gene
GE1430710	6.205	P	5.593	P	5.113	P	4.913	P	5.232	P	4.55	P	Zcchc2	BC055760	Zinc finger, CCHC domain containing 2			nucleic acid binding
GE1549442	1.115	P	1.132	P	0.885	A	0.489	A	0.659	A	0.695	A		CA572892	K0542A10-5N NIA Mouse Hematopoietic Stem Cell (Lin-/c-Kit+/Sca-1+) cDNA Library (Long) Mus musculus cDNA clone NIA:K0542A10 IMAGE:30067881 5', mRNA sequence.	EST
GE37501	7.734	P	5.71	P	7.148	P	8.056	P	6.698	P	7.943	P	Fzr1	NM_019757	Fizzy/cell division cycle 20 related 1 (Drosophila)		cell cycle; mitosis			Mm.24202
GE1551319	0.665	A	0.084	A	0.229	A	0.486	A	0.241	A	0.266	A	Dmd	BQ555550	Dystrophin, muscular dystrophy	EST
GE1414308	1.579	P	1.448	P	1.313	P	1.096	P	1.323	P	1.288	P	Ntng1	NM_030699	RIKEN cDNA A930010C08 gene		axonogenesis; neurogenesis	structural molecule activity	extracellular matrix (sensu Metazoa); extracellular space; membrane; plasma membrane	Mm.39262
GE1561827	2.241	P	2.63	P	3.011	M	2.084	P	2.061	P	1.674	P	B130006D01Rik	NM_177209	RIKEN cDNA B130006D01 gene
GE39460	3.958	P	3.523	P	3.515	P	4.223	P	3.268	P	3.52	P	Zfp511	AK010407	Zinc finger protein 511	HTC; CAP trapper
GE1543593	0.523	A	1.078	A	0.734	A	1.179	P	0.561	A	0.794	A	Carf	AK030441	RIKEN cDNA A530050O19 gene	HTC; CAP trapper
GE1509816	2.849	P	3.452	P	4.574	P	3.402	P	2.656	P	3.1	P	D730003I15Rik	BY766140	RIKEN cDNA D730003I15 gene	EST
GE39495	0.0242	A	0.331	A	0.297	A	0.257	A	0.108	A	0.178	A	Dppa2	AY561246	Developmental pluripotency associated 2
GE1464857	2.114	P	2.198	P	1.938	P	2.32	P	2.279	P	1.891	P	Cpne4	AK016705	Copine IV	HTC; CAP trapper	electron transport	binding	mitochondrial inner membrane
GE37614	10.27	P	9.051	P	8.106	P	8.742	P	8.09	P	7.59	P	Pdcd10	NM_019745	Programmed cell death 10		GO:6915(apoptosis)			Mm.316473
GE37609	5.541	P	3.112	P	3.973	P	5.383	P	3.689	P	3.124	P	Uble1a	NM_019748	Ubiquitin-like 1 (sentrin) activating enzyme E1A		protein modification; ubiquitin cycle	catalytic activity; ligase activity; ubiquitin activating enzyme activity	GO:5634(nucleus)	Mm.258530
GE39902	1.414	P	1.322	P	1.471	P	1.233	P	1.127	A	1.124	P	4921507P07Rik	NM_027564	RIKEN cDNA 4921507P07 gene		transport	transporter activity		Mm.157323
GE1492934	0.534	A	0.662	A	0.435	A	0.035	A	0.183	A	0.594	A	Olfr1424; MOR239-2	NM_146681	synonym: MOR239-2; GA_x6K02T2RE5P-2418550-2417609; olfactory receptor MOR239-2; go_component: integral to membrane [goid 0016021] [evidence IEA]; go_function: receptor activity [goid 0004872] [evidence IEA]; go_function: G-protein coupled receptor activity [goid 0004930] [evidence IEA]; go_process: G-protein coupled receptor protein signaling pathway [goid 0007186] [evidence IEA]; Mus musculus olfactory receptor 1424 (Olfr1424), mRNA.		G-protein coupled receptor protein signaling pathway	G-protein coupled receptor activity	integral to membrane	Mm.377634
GE38967	0.243	A	1.153	P	0.228	A	0.508	A	1.278	P	0.882	A	1700027L20Rik	AK006434	Similar to transmembrane serine protease 9; polyserase 1	HTC; CAP trapper
GE1540643	7.427	P	7.89	P	6.503	P	7.415	P	5.771	P	8.885	P	D130007C19Rik	AK051152	RIKEN cDNA D130007C19 gene	HTC; CAP trapper				Mm.226869
GE1573872	0.796	A	0.65	A	0.78	A	0.461	A	0.599	A	0.621	A		AI585310	LOC432742	EST
GE37502	0.715	A	0.664	A	0.787	A	0.853	A	0.987	A	0.829	A	Slc2a5	NM_019741	Solute carrier family 2 (facilitated glucose transporter), member 5		carbohydrate transport	fructose transporter activity; glucose transporter activity; sugar porter activity	integral to membrane	Mm.260220
GE39417	7.213	P	6.991	P	7.146	P	8.425	P	6.923	P	6.224	P	Mrrf	NM_026422	Mitochondrial ribosome recycling factor
GE39893	2.573	P	1.99	P	1.869	P	1.606	P	2.016	P	1.985	P	Prdm2	AK014782	PR domain containing 2, with ZNF domain	HTC; CAP trapper		nucleic acid binding
GE39432	0.133	A	0.351	A	0.306	A	0.348	A	0.0311	A	0.0834	A	2310079P10Rik	AK010233	Similar to hypothetical protein FLJ30294	HTC; CAP trapper
GE39895	0.275	A	0.961	A	1.286	P	0.275	A	0.627	A	1.005	P	4921501M20Rik	NM_028728	RIKEN cDNA 4921501M20 gene		GO:50853(B cell receptor signaling pathway); GO:7166(cell surface receptor linked signal transduction); GO:45577(regulation of B cell differentiation)	GO:5554(molecular function unknown); GO:4888(transmembrane receptor activity)	integral to membrane	Mm.32584
GE38954	0.279	A	0.528	A	0.147	A	0.458	A	0.01*	A	0.256	A	1700025F22Rik	NM_027074	RIKEN cDNA 1700025F22 gene					Mm.72491
GE1543028	4.012	P	3.25	M	2.913	P	3.724	P	3.967	P	2.774	P	Commd7	NM_133850	COMM domain containing 7		biological_process unknown	molecular_function unknown	cellular_component unknown	Mm.294478
GE1505225	10.37	P	9.113	P	10.7	P	9.418	P	8.012	P	11.37	P	4921513O04	NM_177696	Hypothetical protein 4921513O04					Mm.358889
GE37578	3.541	P	2.809	M	2.787	P	2.882	P	2.634	P	2.787	M	Plp2	NM_019755	Proteolipid protein 2				integral to membrane	Mm.18565
GE39905	2.52	M	1.65	P	2.02	P	0.547	A	2.235	P	2.182	P	4921511I16Rik	NM_172407	RIKEN cDNA 4921511I16 gene			double-stranded RNA binding	intracellular; nucleus	Mm.53963
GE1504899	1.892	P	1.425	P	1.2	P	1.438	P	0.518	A	1.403	P	Rnf152	NM_178779	Ring finger protein 152		protein ubiquitination	ubiquitin-protein ligase activity; zinc ion binding	ubiquitin ligase complex	Mm.321153
GE1575877	3.977	P	3.231	P	2.668	P	3.415	P	2.503	P	2.568	P		BI079188	602873491F1 NCI_CGAP_Mam2 Mus musculus cDNA clone IMAGE:5005078 5', mRNA sequence.	EST
GE1448921	0.534	A	0.141	A	0.328	A	0.47	A	0.472	A	0.464	A		BB661265	0 day neonate kidney cDNA, RIKEN full-length enriched library, clone:D630032N06 product:unknown EST, full insert sequence	EST
GE38750	2.242	P	2.347	P	2.6	P	2.047	P	2.165	P	2.264	P	Cklf	NM_029295	Chemokine-like factor		chemotaxis	cytokine activity	integral to membrane
GE1565035	1.506	P	0.452	A	0.977	A	1.015	P	1.03	A	1.001	P	Fbxl4	NM_172988	F-box and leucine-rich repeat protein 4					Mm.40708
GE1482531	6.912	P	5.364	P	3.93	P	5.429	P	5.337	P	7.298	P		CODELINK UNIQUE
GE38947	2.44	P	2.112	P	2.408	P	2.365	P	2.413	P	2.071	P	1700024C24Rik	AK006294	RIKEN cDNA 9330147L21 gene	HTC; CAP trapper				Mm.83578
GE1441877	0.399	A	0.775	A	0.645	A	0.762	A	0.797	A	1.033	P	Lnpep	AA871326	Leucyl/cystinyl aminopeptidase	EST
GE1495222	1.49	P	1.209	P	1.922	P	0.271	A	2.449	P	1.69	P	AI317237	BE647771	Expressed sequence AI317237	EST
GE39490	2.966	P	2.212	P	2.411	P	2.412	P	2.199	P	2.957	P	Elavl1	AK010706	ELAV (embryonic lethal, abnormal vision, Drosophila)-like 1 (Hu antigen R)	HTC; CAP trapper	GO:48255(mRNA stabilization)	RNA binding		Mm.119162
GE1502695	0.0753	A	0.144	A	0.01*	A	0.421	A	0.466	A	0.657	A		CODELINK UNIQUE
GE38153	0.539	A	0.261	A	0.291	A	0.439	A	0.282	A	0.873	P	Gpr35	NM_022320	G protein-coupled receptor 35		G-protein coupled receptor protein signaling pathway	G-protein coupled receptor activity; purinergic nucleotide receptor activity, G-protein coupled; rhodopsin-like receptor activity	integral to membrane	Mm.152780
GE38760	0.452	A	1.316	P	0.422	A	1.073	P	0.668	A	1.134	P	1700041C02Rik	AK005616	RIKEN cDNA 1700041C02 gene	HTC; CAP trapper
GE38937	0.0937	A	0.525	A	0.358	A	0.894	A	0.173	A	0.195	A	1700023D19Rik	AK006268	RIKEN cDNA 1700023D19 gene	HTC; CAP trapper
GE1486809	0.551	A	0.877	A	0.993	A	0.944	A	1.016	P	0.996	P	Rora	BE957389	RAR-related orphan receptor alpha	EST
GE1427551	0.622	A	0.247	A	0.412	A	0.443	A	0.674	A	0.703	A	A330087I24	BF714715	Hypothetical protein A330087I24	EST
GE1544746	0.666	A	0.708	A	0.383	A	0.761	A	0.872	A	0.429	A	3000004C01Rik	BB740560	RIKEN cDNA 3000004C01 gene	EST
GE38151	4.662	P	4.37	P	3.48	P	3.976	P	4.429	P	2.677	P	Smoc2	NM_022315	SPARC related modular calcium binding 2		biological_process unknown	calcium ion binding	extracellular matrix (sensu Metazoa); extracellular space	Mm.30162
GE38152	0.602	A	0.531	A	0.104	A	0.459	A	0.413	A	0.0562	A	Popdc2	NM_022318	Popeye domain containing 2				integral to membrane	Mm.27396
GE38972	0.99	P	0.56	A	1.461	P	1.06	P	0.698	A	1.225	P	1700028J19Rik	AK006462	RIKEN cDNA 1700028J19 gene	HTC; CAP trapper		nucleic acid binding
GE1433236	1.665	P	1.856	P	1.467	P	0.508	A	1.818	P	1.465	P	Trib2	NM_144551	Tribbles homolog 2 (Drosophila)		GO:6468(protein amino acid phosphorylation)	GO:5524(ATP binding); GO:4672(protein kinase activity); GO:4860(protein kinase inhibitor activity)		Mm.266679
GE38945	0.123	A	0.366	A	0.589	A	0.53	A	0.349	A	0.213	A	1700024B05Rik	NM_029322	RIKEN cDNA 1700024B05 gene					Mm.335763
GE38150	4.789	P	5.033	P	5.635	P	5.221	P	5.532	P	4.904	P	Eral1	NM_022313	Era (G-protein)-like 1 (E. coli)		biological_process unknown	RNA binding	cellular_component unknown	Mm.21096
GE38737	0.37	A	0.114	A	0.478	A	0.138	A	0.556	A	0.233	A	Slc39a4	NM_028064	Solute carrier family 39 (zinc transporter), member 4		zinc ion homeostasis; zinc ion transport	zinc ion transporter activity	apical plasma membrane; cytoplasmic vesicle; endosome	Mm.276829
GE41650	41.6	P	41.8	P	36.72	P	36.95	P	39.92	P	34.62	P	Tpm3	NM_022314	Tropomyosin 3, gamma		muscle development; regulation of muscle contraction	actin binding	cytoskeleton; muscle thin filament tropomyosin	Mm.240839
GE38744	2.54	P	2.12	P	1.697	P	2.559	P	2.418	P	1.935	P	2210015D19Rik	AK005556	RIKEN cDNA 2010005J08 gene	HTC; CAP trapper
GE1557674	2.774	P	2.428	P	2.542	P	2.176	P	2.727	P	2.253	P	Ugcgl1	NM_198899	UDP-glucose ceramide glucosyltransferase-like 1		GO:6486(protein amino acid glycosylation)	transferase activity	GO:5783(endoplasmic reticulum)	Mm.261022
GE1417848	9.819	P	9.125	P	7.821	P	10.62	P	9.033	P	6.91	P	H2-D1	NM_010380	Histocompatibility 2, D region locus 1		antigen presentation, endogenous antigen; antigen processing, endogenous antigen via MHC class I; immune response	MHC class I receptor activity	integral to membrane	Mm.33263
GE38745	0.228	A	0.746	A	0.698	A	0.358	A	0.174	A	1.094	P	1600029I14Rik	AK005560	RIKEN cDNA 1600029I14 gene	HTC; CAP trapper
GE1577460	0.143	A	0.297	A	0.243	A	0.394	A	0.4	A	0.51	A		CODELINK UNIQUE
GE1558666	0.396	A	0.693	A	0.483	A	1.185	P	0.321	A	0.226	A	9130023H24Rik	BB040432	RIKEN cDNA 9130023H24 gene	EST
GE39875	0.648	A	0.294	A	0.866	A	0.398	A	1.113	P	0.31	A	Dnajc1	AK014639	DnaJ (Hsp40) homolog, subfamily C, member 1	HTC; CAP trapper	protein folding; regulation of translation	DNA binding; co-chaperone activity; protein binding; ribosome binding; unfolded protein binding	endoplasmic reticulum; integral to membrane; microsome; nucleus	Mm.246674
GE1558757	0.163	A	0.322	A	0.275	A	0.862	A	0.379	A	0.134	A	Inpp4b	BY731144	Inositol polyphosphate-4-phosphatase, type II	EST
GE1555346	4.159	P	3.529	P	4.228	P	3.865	P	4.255	P	2.894	P		CODELINK UNIQUE
GE1438344	0.98	A	0.653	A	1.156	P	0.935	A	1.029	A	1.276	P	Spock1	AK034195	Sparc/osteonectin, cwcv and kazal-like domains proteoglycan 1	HTC; CAP trapper
GE39871	0.281	A	0.7	A	0.523	A	0.39	A	0.0644	A	0.455	A		BC066148	Similar to hypothetical protein FLJ25416	MGC
GE38183	0.01*	A	0.317	A	0.954	A	0.599	A	0.629	A	0.0459	A	Oxct2a	NM_022033	3-oxoacid CoA transferase 2A		succinyl-CoA metabolism	3-oxoacid CoA-transferase activity	mitochondrion	Mm.270287
GE1562083	4.081	P	3.755	P	3.235	P	3.857	P	3.32	P	2.49	P	Prss3	CF580442	Protease, serine, 3	EST
GE39388	11.8	P	12.46	P	12.51	P	14.08	P	11.81	P	10.13	P	2310043K02Rik	NM_025869	RIKEN cDNA 2310043K02 gene			hydrolase activity		Mm.23916
GE1542160	15.57	P	16.57	P	18.74	P	17.77	P	17.03	P	14.25	P	Mcc	CD349742	Mutated in colorectal cancers	EST
GE1563028	0.01*	A	0.379	A	0.561	A	0.157	A	0.348	A	0.186	A		BB314182	BB314182 RIKEN full-length enriched, adult male corpora quadrigemina Mus musculus cDNA clone B230345M08 3', mRNA sequence.	EST
GE38722	1.346	P	1.155	A	1.199	P	0.881	A	0.862	A	0.627	A	1600012K10Rik	AK086049	RIKEN cDNA 1600012K10 gene	HTC; CAP trapper				Mm.249356
GE1501369	12.62	P	14.07	P	14.37	P	13.69	P	13.68	P	10.41	P	Gpt2	NM_173866	Glutamic pyruvate transaminase (alanine aminotransferase) 2			transaminase activity; transferase activity		Mm.200423
GE37503	2.664	P	3.271	P	2.882	P	4.004	P	3.054	P	2.378	P	Gps2	NM_019726	G protein pathway suppressor 2		JNK cascade; cell cycle; inactivation of MAPK	GTPase inhibitor activity		Mm.18026
GE38731	0.456	A	0.173	A	0.625	A	0.767	A	0.707	A	0.396	A	Rassf6	BC039934	Ras association (RalGDS/AF-6) domain family 6	MGC
GE1552708	7.574	P	6.647	P	7.709	P	6.401	P	7.613	P	5.725	P	BC025920	BC025920	CDNA sequence BC025920	HTC
GE38949	0.434	A	0.203	A	0.111	A	0.478	A	0.119	A	0.51	A	Hist1h4h	AK006302	Histone 1, H4h	HTC; CAP trapper	GO:7001(chromosome organization and biogenesis (sensu Eukaryota)); GO:6334(nucleosome assembly)	DNA binding	chromosome; nucleosome; nucleus	Mm.158272
GE1398305	0.428	A	0.545	A	0.375	A	0.454	A	0.222	A	0.382	A	Ndufv2	BY596821	NADH dehydrogenase (ubiquinone) flavoprotein 2	EST
GE119262	0.82	A	0.255	A	0.753	A	0.617	A	0.375	A	0.208	A	D030051N19Rik	AK038109	RIKEN cDNA D030051N19 gene	HTC; CAP trapper
GE1532597	0.229	A	0.659	A	0.303	A	0.229	A	0.199	A	0.212	A		AK030791	Mus musculus adult male thymus cDNA, RIKEN full-length enriched library, clone:5830402E17 product:unknown EST, full insert sequence.	HTC; CAP trapper
GE38149	32.24	P	27.67	P	30.23	P	22.98	P	34.75	P	26.71	P	Hspa5	NM_022310	Heat shock 70kD protein 5 (glucose-regulated protein)		ER-overload response; protein folding; response to unfolded protein	ATP binding; protein binding; ribosome binding	endoplasmic reticulum	Mm.330160
GE121730	0.147	A	0.313	A	0.512	A	0.481	A	0.311	A	0.536	A	BC010584	AK040424	CDNA sequence BC010584	HTC; CAP trapper
GE1514830	0.335	A	0.242	A	0.933	P	0.557	A	0.571	A	0.195	A	Defb36	BU938305	Defensin beta 36	EST
GE37521	10.05	P	8.898	P	8.727	P	8.136	P	10.87	P	8.04	P	Asah1	NM_019734	N-acylsphingosine amidohydrolase 1			hydrolase activity	extracellular space; lysosome	Mm.22547
GE39891	5.602	P	6.073	P	6.405	P	6.046	P	5.607	P	5.364	P	4833422F06Rik	BC024407	RIKEN cDNA 4833422F06 gene	HTC
GE1551697	1.978	P	1.89	P	1.76	P	1.984	P	2.049	P	1.362	P		BY205725	BY205725 RIKEN full-length enriched, B6-derived CD11 +ve dendritic cells Mus musculus cDNA clone F730220D20 5', mRNA sequence.	EST
GE1455772	6.635	P	5.663	P	6.85	P	6.722	P	5.807	P	3.773	P		AU078787	AU078787 Sugano mouse brain mncb Mus musculus cDNA clone MNCb-1471 5', mRNA sequence.	EST
GE1496322	11.62	P	11.64	P	13.58	P	18.7	P	10.52	P	7.642	P	4930417O22Rik	AK015160	RIKEN cDNA 4930417O22 gene	HTC; CAP trapper
GE37483	29.67	P	27.69	P	27.17	P	33.83	P	27.07	P	20.35	P	Stub1	NM_019719	STIP1 homology and U-Box containing protein 1		GO:16567(protein ubiquitination); GO:6512(ubiquitin cycle)	GO:5488(binding); GO:16874(ligase activity); GO:4842(ubiquitin-protein ligase activity)	cytoplasm	Mm.277599
GE39398	9.338	P	8.827	P	11	P	10.29	P	9.645	P	9.511	P	Ltbp4	NM_175641	Latent transforming growth factor beta binding protein 4		hormone secretion; transforming growth factor beta receptor signaling pathway	calcium ion binding; growth factor binding; protein binding	extracellular matrix (sensu Metazoa)	Mm.272251
GE116812	0.4	A	0.399	A	0.492	A	0.205	A	0.489	A	0.403	A		C87590	Transcribed locus	EST
GE39378	1.264	P	1.167	P	1.31	P	1.019	P	1.254	P	0.474	A	Noxo1	NM_027988	NADPH oxidase organizer 1		superoxide metabolism	superoxide-generating NADPH oxidase activator activity	cellular_component unknown	Mm.374824
GE1407344	0.174	A	0.529	A	0.325	A	0.0356	A	0.433	A	0.507	A		BY665675	BY665675 RIKEN full-length enriched, 14.5 days embryo RP+/+ Rathke's pouches Mus musculus cDNA clone K720034J06 3', mRNA sequence.	EST
GE110919	3.789	M	3.869	P	3.528	P	3.943	P	3.249	M	3.424	P	Pdzk6	AK122485	PDZ domain containing 6	FLI_CDNA	intracellular signaling cascade			Mm.105309
GE1519050	0.716	A	1.001	A	0.733	A	0.359	A	0.362	A	0.628	A	4831414D02	AK029198	Serologically defined colon cancer antigen 33 like	HTC; CAP trapper
GE1527653	3.694	P	4.362	P	4.9	P	5.28	P	3.706	P	3.673	P	A230051G13Rik	NM_173785	RIKEN cDNA A230051G13 gene			GO:16740(transferase activity)		Mm.266175
GE1566130	0.341	A	0.717	A	0.696	A	0.36	A	0.446	A	0.203	A	Hibadh	AK033978	3-hydroxyisobutyrate dehydrogenase	HTC; CAP trapper
GE1537527	0.695	A	0.709	A	0.443	A	0.25	A	0.488	A	0.847	A	Cacna1c	AK047425	Calcium channel, voltage-dependent, L type, alpha 1C subunit	HTC; CAP trapper
GE132734	1.346	P	0.43	A	0.376	A	0.717	A	0.397	A	0.907	A		AW558823	Transcribed locus	EST
GE109266	17.08	P	13.57	P	13.17	P	14.72	P	13.38	P	14.26	P	6330409N04Rik	NM_025697	RIKEN cDNA 6330409N04 gene					Mm.282706
GE114372	6.355	P	4.401	P	4.831	P	4.64	P	4.915	P	4.591	P	2310007F21Rik	BC027311	RIKEN cDNA 2310007F21 gene	MGC
GE1454992	0.36	A	0.864	A	0.834	A	0.505	A	0.438	A	1.108	P	C230066G23Rik	NM_175288	RIKEN cDNA C230066G23 gene
GE127390	10.68	P	8.65	P	8.852	P	11.66	P	13.66	P	8.273	P	6430567E01Rik	AK053807	Adenylate kinase 5	HTC; CAP trapper	ATP metabolism	ATP binding; adenylate kinase activity; transferase activity	cytoplasm	Mm.207057
GE1430620	1.607	P	1.394	P	0.766	A	1.2	P	1.515	P	0.597	A	D230018M15Rik	AK129227	RIKEN cDNA D230018M15 gene	FLI_CDNA
GE110710	0.01*	A	0.389	A	0.286	A	0.335	A	0.275	A	0.215	A	A030001H12Rik	BE980833	RIKEN cDNA A030001H12 gene	EST
GE1491587	2.391	P	2.054	P	2.102	P	2.017	P	1.868	P	2.73	P	Zfp51	X74855	Zinc finger protein 51	zfp-51 gene; zinc finger protein	GO:6355(regulation of transcription, DNA-dependent); GO:6350(transcription)	nucleic acid binding	GO:5634(nucleus)	Mm.293030
GE108655	0.453	A	0.469	A	0.411	A	0.462	A	0.165	A	0.612	A	Nfatc2ip	NM_010900	Nuclear factor of activated T-cells, cytoplasmic, calcineurin-dependent 2 interacting protein		regulation of transcription, DNA-dependent	protein binding	nucleus	Mm.1389
GE1535662	1.787	P	0.753	A	1.652	P	2.208	P	1.604	P	2.122	P		AV249111	AV249111 RIKEN full-length enriched, 0 day neonate head Mus musculus cDNA clone 4833412J06 3' similar to M32599 Mouse glyceraldehyde-3-phosphate dehydrogenase mRNA, mRNA sequence.	EST
GE1529841	0.169	A	0.555	A	0.218	A	0.208	A	0.219	A	0.242	A	Try4	NM_053243	Trypsin 4			hydrolase activity; peptidase activity; serine-type endopeptidase activity	mitochondrion	Mm.333022
GE134953	0.482	A	0.201	A	0.708	A	0.302	A	0.618	A	0.648	A	C77609	C77609	Expressed sequence C77609	EST
GE106352	1.108	P	0.96	A	0.786	A	0.649	A	0.614	A	0.777	A	2210408I21Rik	NM_028215	RIKEN cDNA 2210408I21 gene
GE112515	1.286	P	1.202	P	1.15	P	0.812	A	1.197	P	0.365	A	BC006779	BC006779	CDNA sequence BC006779
GE1419706	1.32	P	0.976	A	1.313	P	0.612	A	1.214	P	1.3	P	Lrch3	NM_178378	RIKEN cDNA 2400003L07 gene					Mm.383231
GE128985	2.137	P	1.795	P	1.803	P	1.814	P	2.222	P	1.886	P		BE686561	Transcribed locus	EST
GE114606	0.56	A	0.902	A	0.768	A	0.528	A	1.013	A	0.415	A	Rgnef	BB078699	RIKEN cDNA 4930448O17 gene	EST
GE110869	0.412	A	0.145	A	0.193	A	0.169	A	0.22	A	0.321	A		AW124621	Similar to KIAA0218	EST
GE133083	0.737	A	0.974	A	1.045	P	1.425	P	0.912	A	0.682	A	Pdk1	BM936787	Pyruvate dehydrogenase kinase, isoenzyme 1	EST
GE1557261	2.174	P	1.99	P	1.599	P	1.788	P	1.839	P	1.596	P	Pdzrn4	BB618603	RIKEN cDNA 1110017D07 gene	EST
GE1420653	0.414	A	0.5	A	0.346	A	0.228	A	0.249	A	0.551	A		BU699911	LL2in12234T7 Hematopoietic Stem Cell Subtracted Library Mus musculus cDNA 5', mRNA sequence.	EST
GE1459644	1.363	P	1.587	P	1.443	P	1.714	P	1.872	P	1.744	P	H19	BM219540	H19 fetal liver mRNA	EST
GE111016	0.207	A	0.683	A	0.603	A	0.461	A	0.461	A	0.565	A	Etfa	AK028918	Electron transferring flavoprotein, alpha polypeptide	HTC; CAP trapper
GE1434999	0.281	A	1.275	P	0.404	A	0.357	A	0.341	A	0.497	A	6430537I21Rik	AK032397	RIKEN cDNA 6430537I21 gene	HTC; CAP trapper
GE107017	0.284	A	0.117	A	0.538	A	0.341	A	0.0532	A	0.353	A	4930563P21Rik	BC050803	RIKEN cDNA 4930563P21 gene	MGC
GE120312	2.061	P	2.778	P	1.927	P	2.85	P	2.058	P	1.759	P		AK042309	3 days neonate thymus cDNA, RIKEN full-length enriched library, clone:A630081B11 product:unclassifiable, full insert sequence	HTC; CAP trapper
GE1555315	0.294	A	0.519	A	0.294	A	0.252	A	0.45	A	0.327	A	4930599N23Rik	BY716068	RIKEN cDNA 4930599N23 gene	EST
GE1571656	0.552	A	1.167	P	0.374	A	0.642	A	0.579	A	1.018	P	Klf12	CF578429	RIKEN cDNA C130057G02 gene	EST
GE116211	0.804	A	0.552	A	0.525	A	0.124	A	0.514	A	0.576	A	5430431G03Rik	BB125580	RIKEN cDNA 5430431G03 gene	EST
GE1570090	43.75	P	25.96	P	29.23	P	31.05	P	35.47	P	32.17	P	AI414054	AI552499	Gene model 1064, (NCBI)	EST
GE132785	0.377	A	0.585	A	0.405	A	0.542	A	0.378	A	0.694	A		BE447011	Transcribed locus	EST
GE1513131	60.6	P	62.52	P	53.76	P	86.56	P	52.12	P	71.36	P	4921531G14Rik	NM_025736	RIKEN cDNA 4921531G14 gene			GO:5488(binding)	nucleus	Mm.244512
GE1505058	0.888	A	0.609	A	1.292	P	1.198	A	1.114	P	0.774	A	Mtap1b	AK031830	Microtubule-associated protein 1 B	HTC; CAP trapper
GE121817	0.26	A	0.0889	A	0.264	A	0.367	A	0.143	A	0.415	A		AI451496	Transcribed locus	EST
GE1522061	0.239	A	0.325	A	0.497	A	0.764	A	0.202	A	0.458	A		AW124767	Transcribed locus, highly similar to XP_342781.1 similar to phosphoinositol 3-phosphate-binding protein-2-like protein [Rattus norvegicus]	EST
GE111614	0.294	A	0.718	A	0.586	A	0.751	A	0.451	A	0.548	A	Dnajc11	AW536762	DnaJ (Hsp40) homolog, subfamily C, member 11	EST
GE127306	0.518	A	0.562	A	1.401	P	1.206	P	1.193	P	0.284	A	Ddx51	AK043115	DEAD (Asp-Glu-Ala-Asp) box polypeptide 51	HTC; CAP trapper
GE105322	2.07	P	1.137	P	1.778	P	1.535	P	1.895	P	1.467	P		AA920093	Transcribed locus	EST
GE104229	2.527	P	2.199	P	1.966	P	2.093	P	2.072	P	2.141	P	2610037D02Rik	AK049239	RIKEN cDNA 2610037D02 gene	HTC; CAP trapper
GE134390	0.309	A	0.261	A	0.0814	A	0.37	A	0.582	A	0.323	A	Azi2	BY757996	5-azacytidine induced gene 2	EST
GE111814	0.249	A	0.733	A	0.585	A	0.598	A	0.662	A	0.446	A	Mapk12	AW763386	Mitogen-activated protein kinase 12	EST
GE1549637	0.477	A	0.01*	A	0.253	A	0.347	A	0.323	A	0.284	A		AK036621	Mus musculus adult male bone cDNA, RIKEN full-length enriched library, clone:9830142D03 product:unknown EST, full insert sequence.	HTC; CAP trapper
GE1529840	1.034	A	1.252	P	1.081	P	0.907	A	0.797	A	1.215	P		CODELINK UNIQUE
GE1443499	0.633	A	0.843	A	0.878	A	0.355	A	0.521	A	0.587	A	2700070H01Rik	BY726051	RIKEN cDNA 2700070H01 gene	EST
GE104970	4.657	P	4.637	P	5.128	P	4.045	P	4.783	P	4.053	P		AI315609	Transcribed locus	EST
GE1462627	5.019	P	4.925	P	5.385	P	5.11	P	5.327	P	4.114	P	Rora	AK086033	RAR-related orphan receptor alpha	HTC; CAP trapper	regulation of transcription, DNA-dependent	DNA binding; ligand-dependent nuclear receptor activity; steroid hormone receptor activity; transcription factor activity	nucleus	Mm.267116
GE127866	0.347	A	0.395	A	0.497	A	0.0246	A	0.955	A	0.216	A		BB667426	Adult male liver tumor cDNA, RIKEN full-length enriched library, clone:C730010N16 product:unknown EST, full insert sequence	EST
GE103954	0.307	A	0.144	A	0.0937	A	0.13	A	0.472	A	0.264	A	2310061N02Rik	BY709572	RIKEN cDNA 2310061N02 gene	EST
GE109219	0.433	A	1.212	P	0.736	A	1.143	A	0.882	A	0.335	A	Gabpb1	AK041650	GA repeat binding protein, beta 1	HTC; CAP trapper
GE1495965	1.112	P	1.456	P	1.393	P	0.928	P	1.654	P	0.523	A	9430062J17Rik	NM_177746	RIKEN cDNA 9430062J17 gene		GO:10025(wax biosynthesis)	GO:5554(molecular function unknown)	GO:5789(endoplasmic reticulum membrane)	Mm.118171
GE1389940	0.626	A	0.455	A	0.535	A	0.604	A	0.477	A	0.44	A		AK049068	0 day neonate cerebellum cDNA, RIKEN full-length enriched library, clone:C230096I11 product:unclassifiable, full insert sequence	HTC; CAP trapper
GE132570	25	P	24.64	P	26.82	P	21.34	P	25.58	P	20.33	P		BG074834	H3139H11-3 NIA Mouse 15K cDNA Clone Set Mus musculus cDNA clone H3139H11 3', mRNA sequence.	EST
GE104910	1.072	P	0.503	A	0.466	A	0.803	A	0.45	A	0.795	A		AI132423	ue25a07.x1 Sugano mouse kidney mkia Mus musculus cDNA clone IMAGE:1481364 3', mRNA sequence.	EST
GE106625	0.11	A	0.251	A	0.235	A	0.282	A	1.105	P	0.178	A		AI852066	UI-M-BH0-aja-e-02-0-UI.s1 NIH_BMAP_M_S1 Mus musculus cDNA clone UI-M-BH0-aja-e-02-0-UI 3', mRNA sequence.	EST
GE1436093	0.224	A	0.0936	A	0.21	A	0.153	A	0.01*	A	0.278	A	BC059841	BC059841	CDNA sequence BC059841
GE1511074	0.29	A	0.313	A	0.252	A	0.377	A	0.466	A	0.207	A		BF454118	Transcribed locus, moderately similar to XP_226576.1 similar to ribosomal protein L35a [Rattus norvegicus]	EST
GE120306	0.795	A	0.518	A	0.619	A	0.112	A	0.588	A	1.03	P	AI429294	AK042305	Expressed sequence AI429294	HTC; CAP trapper
GE1442146	1.701	P	1.805	P	1.361	P	1.283	A	2.041	P	1.266	P	4930405J24Rik	AK089709	RIKEN cDNA 4930405J24 gene	HTC; CAP trapper
GE132444	1.514	P	0.913	A	0.505	A	1.234	P	1.492	P	1.197	P		AI549836	Transcribed locus	EST
GE119122	0.896	A	0.801	A	1.259	P	1.549	P	0.958	P	0.448	A		BB194031	Transcribed locus	EST
GE116694	0.167	A	0.957	A	1.096	P	1.56	P	0.838	A	0.474	A		BQ559808	Transcribed locus	EST
GE130775	0.685	A	1.192	P	0.766	A	0.859	A	0.49	A	0.624	A		BE993634	Transcribed locus	EST
GE120723	1.573	P	1.229	P	1.766	P	1.061	A	2.062	P	0.984	A		BB261791	BB261791 RIKEN full-length enriched, 10 days neonate cortex Mus musculus cDNA clone A830001B17 3', mRNA sequence.	EST
GE1538303	1.84	P	1.568	P	1.106	P	2.047	P	1.83	P	1.731	P	Xylb	AI790428	Xylulokinase homolog (H. influenzae)	EST
GE1483057	16.92	P	17.93	P	18.72	P	16.79	P	18.4	P	18	P	Mapkap1	NM_177345	Mitogen-activated protein kinase associated protein 1			Ras interactor activity; kinase activity	integral to membrane	Mm.270866
GE131110	2.214	P	2.659	P	2.456	P	2.238	P	2.679	P	1.509	P	AI450241	BG066303	Expressed sequence AI450241	EST
GE110870	1.487	P	1.815	P	1.895	P	2.147	P	1.853	P	1.354	P	9230104L09Rik	CB596028	RIKEN cDNA 9230104L09 gene	EST
GE134047	0.207	A	0.563	A	0.2	A	0.314	A	0.01*	A	0.411	A		BY603769	Transcribed locus	EST
GE1387970	0.409	A	0.0928	A	0.728	A	0.569	A	1.128	P	0.354	A	Hcngp	BI416225	Transcriptional regulator protein	EST
GE110107	0.833	A	0.744	A	0.776	A	0.936	A	0.686	A	0.557	A		AK078572	11 days embryo gonad cDNA, RIKEN full-length enriched library, clone:7030407I18 product:unknown EST, full insert sequence	HTC; CAP trapper
GE111313	5.476	P	4.664	P	4.862	P	5.323	P	5.491	P	3.348	P	D430024F16Rik	BX639901	RIKEN cDNA D430024F16 gene	EST
GE126406	0.359	A	0.372	A	0.662	A	0.379	A	0.375	A	0.392	A	Tmprss3	NM_080727	Transmembrane protease, serine 3		proteolysis and peptidolysis; sodium ion homeostasis	chymotrypsin activity; hydrolase activity; scavenger receptor activity; serine-type endopeptidase activity; sodium channel regulator activity	endoplasmic reticulum; endoplasmic reticulum membrane; integral to membrane	Mm.214638
GE104054	0.488	A	0.685	A	0.151	A	0.699	A	0.203	A	0.456	A	2410072D24Rik	AK010717	RIKEN cDNA 2410072D24 gene	HTC; CAP trapper	ubiquitin-dependent protein catabolism	endopeptidase activity; hydrolase activity	cytosol; proteasome core complex (sensu Eukaryota)
GE132755	0.635	A	1.007	A	1.354	P	1.299	P	1.048	A	1.39	P		BG092070	mac16a05.x1 Soares mouse 3NbMS Mus musculus cDNA clone IMAGE:3999657 3', mRNA sequence.	EST
GE1493004	40.72	P	38.76	P	41.01	P	39.51	P	36.74	P	35.97	P	Gak	AI929959	Cyclin G associated kinase	EST
GE1566049	2.217	P	2.166	P	2.24	P	1.56	P	2.091	P	1.887	P	Hmga2	BM055681	High mobility group AT-hook 2	EST
GE38769	0.265	A	0.27	A	0.247	A	0.294	A	0.272	A	0.575	A	1700006A11Rik	AK005660	RIKEN cDNA 1700006A11 gene	HTC; CAP trapper
GE126426	0.258	A	0.424	A	0.224	A	0.109	A	0.439	A	0.441	A	Gtf2h2	BB499164	General transcription factor II H, polypeptide 2	EST
GE1515174	2.269	P	1.38	P	1.83	P	1.218	P	2.541	P	1.743	P	Fbxo34	NM_030236	F-box only protein 34		biological_process unknown	molecular_function unknown	cellular_component unknown	Mm.11935
GE108116	0.268	A	0.383	A	0.0433	A	0.169	A	0.462	A	0.16	A	4921511H13Rik	AV254619	RIKEN cDNA 5730405K23 gene	EST
GE108224	0.242	A	0.378	A	0.01*	A	0.132	A	0.49	A	0.269	A		AV258284	Transcribed locus, moderately similar to XP_234152.2 similar to profilin II [Rattus norvegicus]	EST
GE1501107	0.131	A	0.632	A	0.664	A	0.275	A	0.254	A	0.443	A	Tessp3	NM_199471	Testis serine protease 3			hydrolase activity; peptidase activity; serine-type endopeptidase activity		Mm.335483
GE125890	0.436	A	0.272	A	0.14	A	0.272	A	0.494	A	0.01*	A	Zcchc5	NM_199468	Zinc finger, CCHC domain containing 5					Mm.85581
GE38932	0.186	A	0.94	A	0.364	A	0.119	A	0.51	A	0.376	A	1700023A16Rik	AK006257	RIKEN cDNA 1700023A16 gene	HTC; CAP trapper
GE1513600	0.274	A	0.422	A	0.285	A	0.281	A	0.419	A	0.205	A	Apbb2	BY640448	Amyloid beta (A4) precursor protein-binding, family B, member 2	EST
GE116000	30.55	P	22.77	P	30.05	P	30.59	P	26.68	P	25.85	P	BC024683	BC038331	CDNA sequence BC024683
GE39818	7.305	P	6.178	P	6.992	P	8.325	P	4.96	P	4.625	P	2410004C24Rik	AK014138	RIKEN cDNA 2410004C24 gene	HTC; CAP trapper	GO:51298(centrosome duplication); GO:51227(mitotic spindle assembly)	GO:5554(molecular function unknown)	GO:5813(centrosome); GO:15630(microtubule cytoskeleton); GO:5819(spindle)	Mm.303924
GE125175	5.892	P	3.804	P	3.685	P	5.679	P	4.844	P	3.265	P	2310046G15Rik	NM_029614	RIKEN cDNA 2310046G15 gene		proteolysis and peptidolysis	chymotrypsin activity; hydrolase activity; serine-type endopeptidase activity	extracellular space	Mm.250438
GE1539367	0.849	A	0.779	A	0.579	A	0.715	A	0.716	A	0.97	P	Aspscr1	BF321753	Alveolar soft part sarcoma chromosome region, candidate 1 (human)	EST
GE1423130	1.279	P	1.512	P	1.383	P	0.801	A	1.387	P	1.391	P	Kcnd2	AK032575	Potassium voltage-gated channel, Shal-related family, member 2	HTC; CAP trapper
GE107709	0.415	A	0.558	A	0.553	A	0.412	A	0.337	A	0.456	A		AV239269	AV239269 RIKEN full-length enriched, 10 day neonate skin Mus musculus cDNA clone 4732433D11 3' similar to AF004941 Mus musculus S100A3 calcium binding protein mRNA, mRNA sequence.	EST
GE38931	0.713	A	0.624	A	0.705	A	0.25	A	0.282	A	0.832	A	1700022L20Rik	AK006248	RIKEN cDNA 1700022L20 gene	HTC; CAP trapper
GE39482	3.952	P	2.916	P	2.829	P	3.075	P	2.765	M	3.583	P	2410024A21Rik	NM_029654	RIKEN cDNA 2410024A21 gene					Mm.114362
GE39473	20.45	P	15.7	P	14.81	P	13.79	P	12.88	P	18.77	P	Akt2	NM_007434	Thymoma viral proto-oncogene 2		cell growth and/or maintenance; protein amino acid phosphorylation; regulation of JNK cascade; regulation of cell cycle	ATP binding; kinase activity; protein binding; protein kinase activity; protein serine/threonine kinase activity; transferase activity	lamellipodium	Mm.177194
GE39807	5.275	P	4.667	P	4.001	P	5.117	P	3.655	P	4.966	P	3110005G23Rik	AK013998	RIKEN cDNA 3110005G23 gene	HTC; CAP trapper
GE1408832	12.07	P	7.614	P	8.452	P	4.899	P	7.656	P	8.562	P	2610017J04Rik	NM_173439	F-box protein 45		GO:4(biological process unknown); GO:6512(ubiquitin cycle)	GO:5554(molecular function unknown)	GO:8372(cellular component unknown); GO:45202(synapse)	Mm.256137
GE125154	0.717	A	1.002	A	1.202	P	0.435	A	0.593	A	0.247	A	Pbp2	NM_029595	Phosphatidylethanlomine binding protein 2			ATP binding; lipid binding; serine-type endopeptidase inhibitor activity		Mm.293018
GE39469	2.172	P	1.672	P	1.92	P	2.203	P	1.764	P	1.64	P	Paox	NM_153783	Polyamine oxidase		electron transport; polyamine catabolism	oxidoreductase activity; polyamine oxidase activity	peroxisome	Mm.44197
GE39803	5.384	P	5.052	P	4.933	P	6.413	M	5.69	P	4.372	P	Tex261	AK013971	Testis expressed gene 261	HTC; CAP trapper			extracellular space; integral to membrane	Mm.28371
GE115109	0.794	A	0.533	A	0.638	A	1.016	P	0.499	A	0.443	A	2610014I16Rik	BB457459	Coiled-coil domain containing 9	EST
GE125664	2.169	P	1.049	A	1.684	P	1.335	P	1.017	A	1.368	P	4930420O11Rik	BB476572	RIKEN cDNA 4930420O11 gene	EST
GE107189	0.718	A	0.547	A	0.362	A	0.193	A	0.495	A	0.576	A	1700083H02Rik	AV205949	RIKEN cDNA 1700083H02 gene	EST
GE125163	1.755	P	0.943	A	1.57	P	0.973	P	0.997	A	1.237	P	Slamf9	NM_029612	SLAM family member 9				extracellular space; integral to membrane	Mm.150050
GE124870	0.19	A	0.7	A	0.0951	A	0.307	A	0.579	A	0.499	A	4432416J03Rik	BB451000	RIKEN cDNA 4432416J03 gene	EST
GE39814	4.687	P	3.974	P	4.111	P	4.147	P	3.845	P	5.917	P	Golph4	AK078928	Golgi phosphoprotein 4	HTC; CAP trapper			Golgi apparatus; integral to membrane	Mm.249232
GE125167	0.0629	A	0.399	A	0.607	A	0.214	A	0.277	A	0.492	A	Krtap4-7	NM_029613	Keratin associated protein 4-7				intermediate filament	Mm.348022
GE1447055	0.384	A	0.01*	A	0.239	A	1.001	A	0.0392	A	0.385	A		CD298129	AGENCOURT_14205813 NIH_MGC_177 Mus musculus cDNA clone IMAGE:30381283 5', mRNA sequence.	EST
GE120224	0.411	A	0.105	A	0.0534	A	0.378	A	0.105	A	0.341	A		BB236762	3 days neonate thymus cDNA, RIKEN full-length enriched library, clone:A630061A17 product:weakly similar to EUKARYOTIC TRANSLATION INITIATION FACTOR 3 SUBUNIT 6 (EIF-3 P48) (MAMMARY TUMOR-ASSOCIATED PROTEIN INT-6) (VIRAL INTEGRATION SITE ...	EST
GE106695	1.2	P	1.333	P	1.192	P	0.839	A	0.825	A	1.115	P	0610009C03Rik	AK015915	RIKEN cDNA 2900017G11 gene	HTC; CAP trapper
GE126385	6.884	P	4.673	P	5.462	P	6.148	P	4.706	P	4.723	P	Cacng5	NM_080644	Calcium channel, voltage-dependent, gamma subunit 5		calcium ion transport	calcium channel activity; ion channel activity; voltage-gated ion channel activity	extracellular space; integral to membrane	Mm.87663
GE133072	2.066	P	1.735	P	2.035	P	1.623	P	2.023	P	2.043	P		AA763576	Similar to GARP protein precursor (Garpin) (Glycoprotein A repetitions predominant)	EST
GE38930	1.358	P	0.416	A	1.477	P	1.287	P	1.245	P	1.965	P	Ndufa3	W83574	NADH dehydrogenase (ubiquinone) 1 alpha subcomplex, 3	EST
GE126391	0.477	A	0.43	A	0.267	A	0.682	A	0.463	A	0.352	A	Bmp2k	NM_080708	BMP2 inducible kinase		protein amino acid phosphorylation; regulation of bone mineralization	ATP binding; phosphatase regulator activity; protein kinase activity; protein serine/threonine kinase activity; transferase activity	nucleus	Mm.281490
GE39478	8.085	P	8.634	P	7.928	P	9.028	P	7.689	P	10.88	P	2410018M14Rik	NM_025885	RIKEN cDNA 2410018M14 gene				GO:119(mediator complex)	Mm.219643
GE111974	0.318	A	0.13	A	0.374	A	0.958	A	0.01*	A	0.412	A	Otop2	NM_172801	Otopetrin 2					Mm.44542
GE104742	0.57	A	0.447	A	0.384	A	0.526	A	0.533	A	0.607	A		AA536960	Transcribed locus, moderately similar to NP_080128.2 transcription elongation factor B polypeptide 3 binding protein 1 [Mus musculus]	EST
GE38924	4.552	P	4.623	P	5.164	P	4.204	P	4.285	P	4.974	P	1700022A21Rik	AK006230	RIKEN cDNA 1700022A21 gene	HTC; CAP trapper
GE126377	0.748	A	0.533	A	0.407	A	0.233	A	0.554	A	0.233	A	Bhlhb4	NM_080641	Basic helix-loop-helix domain containing, class B4		positive regulation of transcription from Pol II promoter	transcriptional activator activity	cellular_component unknown	Mm.134062
GE39801	8.97	P	7.232	P	7.411	P	3.86	P	7.65	P	6.728	P	Lrpprc	NM_028233	Leucine-rich PPR-motif containing			single-stranded DNA binding	cytoplasm; mitochondrion; nucleus	Mm.217027
GE38757	0.01*	A	0.0746	A	0.411	A	0.596	A	0.514	A	0.542	A	1700001L05Rik	AK005608	RIKEN cDNA 1700001L05 gene	HTC; CAP trapper
GE108590	1.413	P	1.146	P	1.508	P	0.6	A	0.727	A	1.576	P		AI594278	LOC436456	EST
GE38762	5.206	P	2.522	P	3.434	P	3.305	P	3.367	P	3.684	P	1700003E16Rik	AK005628	RIKEN cDNA 1700003E16 gene	HTC; CAP trapper
GE114389	5.082	M	4.449	P	4.441	P	4.604	P	4.348	P	4.904	P	BC027344	NM_173738	CDNA sequence BC027344		GO:6355(regulation of transcription, DNA-dependent); GO:6350(transcription)	GO:46872(metal ion binding); GO:8270(zinc ion binding)	GO:5634(nucleus)	Mm.296864
GE113414	0.32	A	0.116	A	0.424	A	0.215	A	0.763	A	0.328	A		BB042922	BB042922 RIKEN full-length enriched, 13 days embryo male testis Mus musculus cDNA clone 6030468B19 3', mRNA sequence.	EST
GE39448	0.304	A	0.802	A	1.118	P	1.239	P	1.196	P	0.534	A	Def6	NM_027185	Differentially expressed in FDCP 6			calcium ion binding		Mm.204731
GE113802	0.441	A	0.142	A	0.544	A	0.557	A	0.264	A	0.555	A		BB054706	Transcribed locus	EST
GE124038	0.521	A	0.211	A	0.384	A	0.481	A	0.01*	A	0.113	A		AK049725	12 days embryo spinal cord cDNA, RIKEN full-length enriched library, clone:C530045D16 product:unknown EST, full insert sequence	HTC; CAP trapper
GE1429200	2.156	P	1.58	P	1.878	P	1.995	P	1.927	P	1.42	P	Dact2	NM_172826	Dapper homolog 2, antagonist of beta-catenin (xenopus)		biological_process unknown	molecular_function unknown	cellular_component unknown	Mm.79993
GE116989	0.59	A	0.568	A	0.155	A	0.368	A	0.449	A	0.124	A		BB143734	Similar to Kazal type serine protease inhibitor 5-like 2 precursor	EST
GE126400	2.196	P	5.449	P	4.414	P	2.962	P	1.873	P	6.807	P	Rem2	NM_080726	Rad and gem related GTP binding protein 2		regulation of transcription, DNA-dependent; small GTPase mediated signal transduction; two-component signal transduction system (phosphorelay)	DNA binding; GTP binding		Mm.274727
GE130643	3.608	P	3.174	P	3.714	P	3.258	P	3.425	P	2.944	P	1700084J23Rik	BF682213	RIKEN cDNA 1700084J23 gene	EST
GE112850	0.288	A	1.046	A	0.823	A	0.533	A	0.574	A	0.528	A		BB028352	6 days neonate head cDNA, RIKEN full-length enriched library, clone:5430403J05 product:unclassifiable, full insert sequence	EST
GE131567	2.989	P	2.332	P	2.286	P	2.659	P	2.525	P	2.022	P		BG067617	Transcribed locus, highly similar to NP_808288.1 Ras and Rab interactor 3 [Mus musculus]	EST
GE104023	13.24	P	12.84	P	10.75	P	12.94	P	12.83	P	10.72	P	B830014K08Rik	AK010466	RIKEN cDNA B830014K08 gene	HTC; CAP trapper
GE126383	3.493	P	3.936	P	3.031	P	3.93	P	3.123	M	3.2	P	Caskin2	NM_080643	Cask-interacting protein 2		biological_process unknown	molecular_function unknown	cellular_component unknown	Mm.383737
GE116422	2.875	P	3.627	P	2.749	P	3.601	P	2.694	P	2.881	P	Dexi	BM941084	Dexamethasone-induced transcript	EST
GE113857	0.219	A	0.441	A	0.519	A	0.894	A	0.268	A	0.348	A		AK078582	11 days embryo gonad cDNA, RIKEN full-length enriched library, clone:7030409K17 product:unclassifiable, full insert sequence	HTC; CAP trapper
GE38929	1.029	A	1.092	A	1.099	P	0.336	A	0.703	A	1.158	P	1700022F17Rik	AK006238	RIKEN cDNA 1700022F17 gene	HTC; CAP trapper
GE1444141	0.343	A	0.761	A	0.418	A	0.502	A	0.47	A	1.016	P		CA464606	Gene model 120, (NCBI)	EST
GE1389238	0.235	A	0.669	A	0.373	A	0.103	A	0.485	A	0.347	A	Prkag3	NM_153744	Protein kinase, AMP-activated, gamma 3 non-catatlytic subunit		GO:6633(fatty acid biosynthesis); GO:15758(glucose transport); GO:5978(glycogen biosynthesis); GO:8610(lipid biosynthesis)	kinase activity
GE111806	0.374	A	0.727	A	0.418	A	0.905	P	0.502	A	0.791	A	Hlcs	AW610715	Holocarboxylase synthetase (biotin- [propriony-Coenzyme A-carboxylase (ATP-hydrolysing)] ligase)	EST
GE126372	12.68	P	11.34	P	11.48	P	8.976	P	14.18	P	11.13	P	Baalc	NM_080640	Brain and acute leukemia, cytoplasmic		biological_process unknown	molecular_function unknown	cytoplasm	Mm.358823
GE1526547	0.208	A	0.184	A	0.133	A	0.236	A	0.548	A	0.316	A		BY761016	BY761016 RIKEN full-length enriched, 17 days pregnant adult female amnion Mus musculus cDNA clone I920096O21 3', mRNA sequence.	EST
GE38927	0.418	A	0.583	A	0.989	A	0.699	A	1.164	P	0.596	A	1700022C02Rik	NM_025495	Testis derived transcript 3, pseudogene					Mm.379109
GE106165	0.34	A	0.176	A	0.421	A	0.523	A	0.357	A	0.671	A	4930447F04Rik	AK015402	RIKEN cDNA 4930447F04 gene	HTC; CAP trapper
GE119072	0.359	A	0.13	A	0.822	A	0.464	A	0.431	A	0.667	A		BB191941	Transcribed locus	EST
GE109128	0.217	A	0.0377	A	0.12	A	2.736	P	0.01*	A	0.118	A		AV308908	AV308908 RIKEN full-length enriched, 8 days embryo Mus musculus cDNA clone 5730574B22 3', mRNA sequence.	EST
GE125920	0.841	A	0.717	A	0.35	A	0.785	A	1.165	P	0.439	A		BB484094	BB484094 RIKEN full-length enriched, 13 days embryo lung Mus musculus cDNA clone D430023K09 3', mRNA sequence.	EST
GE39423	1.652	P	1.709	P	1.612	P	1.422	A	1.298	P	1.522	P	2310067L16Rik	W29300	RIKEN cDNA 2310067L16 gene	EST
GE39781	39.01	P	31.68	P	35.73	P	44.16	P	38.47	P	34.08	P	Lphn1	AK013763	Latrophilin 1	HTC; CAP trapper	G-protein coupled receptor protein signaling pathway; neuropeptide signaling pathway	G-protein coupled receptor activity; sugar binding	integral to membrane
GE1495758	2.475	P	2.435	P	2.933	M	2.926	P	2.354	P	2.283	P		BC048087	Transcribed locus, highly similar to XP_343884.1 similar to hypothetical protein FLJ38426 [Rattus norvegicus]	MGC
GE125159	1.003	P	0.269	A	0.288	A	0.57	A	0.606	A	0.909	A		NM_145688	Mm.344071
GE133769	0.361	A	0.591	A	0.432	A	0.584	A	0.293	A	0.376	A		AI480947	Transcribed locus	EST
GE109487	0.399	A	0.193	A	0.507	A	0.142	A	0.198	A	0.313	A	Cklf	AV327476	Chemokine-like factor	EST
GE38765	1.054	A	1.149	P	0.628	A	0.384	A	0.506	A	0.94	P	1700003F17Rik	CA464433	RIKEN cDNA 1700003F17 gene	EST
GE116848	0.745	A	0.341	A	0.564	A	1.09	A	0.473	A	0.144	A	Ncald	BM229080	Neurocalcin delta	EST
GE126366	1.97	P	2.179	P	2.216	P	2.586	P	2.125	P	1.536	P	Emid1	NM_080595	EMI domain containing 1		phosphate transport	protein binding	Golgi apparatus; cytoplasm; endoplasmic reticulum; extracellular matrix (sensu Metazoa); extracellular space	Mm.840
GE125138	3.964	P	4.201	P	4.499	P	3.87	P	4.534	P	3.331	P	2810408E11Rik	NM_134105	RIKEN cDNA 2810408E11 gene		electron transport	electron transporter activity; isomerase activity	GO:5783(endoplasmic reticulum); GO:16021(integral to membrane); GO:16020(membrane)
GE38922	23.57	P	22.43	P	26.16	P	24.65	P	22.7	P	20.73	P	1700021P04Rik	BY706313	RIKEN cDNA 1700021P04 gene	EST
GE122499	0.702	A	0.223	A	0.26	A	0.256	A	0.01*	A	0.294	A		BB344865	10 days neonate cerebellum cDNA, RIKEN full-length enriched library, clone:B930053K13 product:hypothetical protein, full insert sequence	EST
GE128631	0.442	A	0.332	A	0.429	A	0.918	A	0.224	A	0.181	A	9230110M18Rik	BB816690	RIKEN cDNA 9230110M18 gene	EST
GE112064	2.81	P	3.489	P	3.009	P	3.435	P	2.987	M	2.885	M	Cald1	AK049555	RIKEN cDNA C920027I18 gene	HTC; CAP trapper
GE38739	0.436	A	0.336	A	0.01*	A	1.495	P	0.205	A	0.299	A	Psg21	AK005540	Pregnancy-specific glycoprotein 21	HTC; CAP trapper	GO:7565(pregnancy)			Mm.326858
GE38748	4.911	P	4.246	P	4.705	P	4.536	P	4.679	P	3.872	P	1600032L17Rik	AK005570	RIKEN cDNA 1600032L17 gene	HTC; CAP trapper
GE1449846	0.712	A	0.24	A	0.586	A	0.473	A	0.371	A	0.679	A		CODELINK UNIQUE
GE103739	0.335	A	0.661	A	0.62	A	0.408	A	0.262	A	0.323	A	D930001I22Rik	AK009071	RIKEN cDNA D930001I22 gene	HTC; CAP trapper
GE114717	0.511	A	0.377	A	0.764	A	0.597	A	0.193	A	0.413	A	Neu4	BB081054	Sialidase 4	EST
GE107665	0.281	A	0.333	A	0.314	A	0.373	A	0.143	A	0.01*	A	2810454H06Rik	AK028630	RIKEN cDNA 2810454H06 gene	HTC; CAP trapper
GE38920	0.149	A	0.25	A	0.0907	A	0.615	A	0.152	A	0.224	A	Spag4l	NM_029599	Sperm associated antigen 4-like					Mm.33629
GE113138	9.727	P	9.053	P	10.69	P	10.63	P	9.467	P	7.935	P	BC019560	BC019560	CDNA sequence BC019560
GE134064	0.997	A	0.756	A	1.015	P	1.4	P	0.616	A	0.675	A		BY605755	Transcribed locus	EST
GE106769	0.702	A	0.336	A	0.684	A	0.339	A	0.231	A	0.344	A	2210409B01Rik	AW210760	RIKEN cDNA 2210409B01 gene	EST
GE125146	1.615	P	0.871	A	1.625	P	1.517	P	1.694	P	1.686	P		NM_145688	Mm.344071
GE111165	0.325	A	0.106	A	0.168	A	0.546	A	0.446	A	0.612	A		BX632355	BX632355 pBluescript Lion Mus musculus cDNA clone LIONp462C03376 3', mRNA sequence.	EST
GE39793	2.616	P	2.839	P	2.601	P	1.621	P	2.588	P	2.202	P	Slc14a1	BC058594	Solute carrier family 14 (urea transporter), member 1		transport; urea transport; water transport	copper ion binding; urea transporter activity; water transporter activity	integral to membrane	Mm.33832
GE1513168	0.227	A	0.175	A	0.107	A	0.0414	A	0.241	A	0.0698	A		CF732048	Similar to glyceraldehyde-3-phosphate dehydrogenase (phosphorylating) (EC 1.2.1.12) - mouse	EST
GE39779	19.51	P	17.01	P	16.67	P	21.21	P	18.18	P	14.49	P	A930026L03Rik	AK034199	RIKEN cDNA A930026L03 gene	HTC; CAP trapper	protein amino acid dephosphorylation	catalytic activity; hydrolase activity; magnesium ion binding; protein serine/threonine phosphatase activity	protein serine/threonine phosphatase complex	Mm.46011
GE125133	2.003	P	2.107	P	1.912	P	2.234	P	1.961	P	1.587	P	2610025M23Rik	NM_029578	RIKEN cDNA 2610025M23 gene		nucleotide-sugar metabolism	catalytic activity; lyase activity		Mm.251537
GE117180	0.375	A	0.0544	A	0.121	A	0.282	A	0.151	A	0.526	A	Dsp	AK037084	Desmoplakin	HTC; CAP trapper
GE39424	1.849	P	1.836	P	1.95	P	1.788	P	1.636	P	1.518	P	3110057O12Rik	AK010105	RIKEN cDNA 3110057O12 gene	HTC; CAP trapper		DNA binding; hydrolase activity		Mm.32373
GE1411803	0.727	A	0.408	A	0.391	A	0.437	A	0.705	A	0.707	A	Nav2	CF744439	Neuron navigator 2	EST
GE1487972	11.49	P	11.67	P	11	P	13.95	P	9.83	P	7.05	P	5330438D12Rik	NM_183200	RIKEN cDNA 5330438D12 gene					Mm.379484
GE39422	4.675	P	4.056	P	4.013	P	2.212	P	4.812	P	3.57	P	2310067E08Rik	NM_028013	RIKEN cDNA 2310067E08 gene			endonuclease activity; hydrolase activity; nucleic acid binding	integral to membrane	Mm.41423
GE126658	4.173	P	5.409	P	6.109	P	5.929	P	4.656	M	3.386	P	Cd209d	NM_130904	CD209d antigen		endocytosis	mannose binding; receptor activity; sugar binding	integral to membrane	Mm.111026
GE1450894	1.318	P	1.21	P	1.463	P	1.027	P	1.559	P	1.655	P	D230012E17Rik	AK051546	RIKEN cDNA D230012E17 gene	HTC; CAP trapper
GE110750	9.432	P	11.17	P	9.508	P	7.998	P	7.404	P	6.631	P	Grid1	AW121349	Glutamate receptor, ionotropic, delta 1	EST
GE126918	4.006	P	3.395	P	3.601	M	3.694	P	4.316	P	2.533	P	Ppp1r14c	NM_133485	Protein phosphatase 1, regulatory (inhibitor) subunit 14c		signal transduction	type 1 serine/threonine specific protein phosphatase inhibitor activity	membrane fraction	Mm.308126
GE125684	0.463	A	0.433	A	0.231	A	0.01*	A	0.491	A	0.0872	A	V1rd9	NM_030735	Vomeronasal 1 receptor, D22			receptor activity		Mm.379267
GE1481425	0.353	A	0.0949	A	0.01*	A	0.562	A	0.605	A	0.248	A	Spint2	AK085431	Serine protease inhibitor, Kunitz type 2	HTC; CAP trapper
GE125452	2.436	P	1.646	P	2.356	P	1.827	P	2.23	P	2.419	P	Zfyve20	NM_030081	Zinc finger, FYVE domain containing 20		GO:15031(protein transport); GO:6810(transport)	zinc ion binding	GO:16020(membrane); GO:5634(nucleus)	Mm.290734
GE125699	0.426	A	0.436	A	0.532	A	0.304	A	0.389	A	0.359	A	V1rd2	NM_030741	Vomeronasal 1 receptor, D8			receptor activity		Mm.160381
GE1427569	0.216	A	0.368	A	0.457	A	0.516	A	0.206	A	0.399	A	Dapk1	AK036689	Death associated protein kinase 1	HTC; CAP trapper
GE125450	0.29	A	0.316	A	0.269	A	0.0968	A	0.306	A	0.376	A	Creb3l4	NM_030080	CAMP responsive element binding protein 3-like 4			DNA binding	nucleus	Mm.299952
GE1552374	0.294	A	0.01*	A	0.42	A	0.0658	A	0.393	A	0.307	A	6030422M01Rik	AK020053	RIKEN cDNA 6030422M01 gene	HTC; CAP trapper
GE1451572	0.63	A	0.925	A	0.604	A	1.204	P	0.427	A	0.991	P		AI549829	Transcribed locus	EST
GE1507069	0.229	A	0.52	A	0.119	A	0.307	A	0.297	A	0.29	A	Gm166	BC066021	Gene model 166, (NCBI)
GE1537898	0.673	A	0.226	A	0.592	A	0.245	A	0.297	A	0.45	A		BE457669	Transcribed locus	EST
GE126653	0.483	A	0.0116	A	0.506	A	0.233	A	0.228	A	0.456	A	Scrt1	AY014997	Scratch homolog 1, zinc finger protein (Drosophila)		regulation of transcription, DNA-dependent	DNA binding; nucleic acid binding; zinc ion binding	nucleus	Mm.218747
GE1467063	0.495	A	0.457	A	0.293	A	0.707	A	0.87	A	1.418	P		AK086736	Hypothetical gene supported by AK086736	HTC; CAP trapper
GE125661	1.364	P	0.762	A	0.987	A	0.263	A	1.526	P	0.895	P	9930013L23Rik	NM_030728	RIKEN cDNA 9930013L23 gene					Mm.160389
GE125675	0.608	A	1.273	P	0.501	A	0.844	A	0.402	A	0.689	A	Defb4	NM_030734	Defensin beta 4		GO:6952(defense response); GO:42742(defense response to bacteria); GO:9613(response to pest, pathogen or parasite)		extracellular space	Mm.45276
GE1573895	1.435	P	1.244	P	1.448	P	1.088	P	1.301	P	1.626	P	4930430E16Rik	NM_028672	RIKEN cDNA 4930430E16 gene					Mm.252406
GE1568470	24.07	P	22.77	P	18.85	P	21.64	P	14.71	P	16.36	P	D2Bwg1423e	AK081278	DNA segment, Chr 2, Brigham & Women's Genetics 1423 expressed	HTC; CAP trapper
GE1468762	0.288	A	0.612	A	0.313	A	0.195	A	0.204	A	0.593	A	Siat4a	BG865317	Sialyltransferase 4A (beta-galactoside alpha-2,3-sialytransferase)	EST
GE1568833	0.605	A	0.173	A	0.253	A	0.196	A	0.135	A	0.34	A	5830411K18Rik	AK042125	RIKEN cDNA 5830411K18 gene	HTC; CAP trapper
GE125692	0.503	A	0.376	A	0.409	A	0.558	A	0.202	A	0.598	A	V1rd6	NM_030738	Vomeronasal 1 receptor, D6			receptor activity		Mm.160378
GE1429787	0.598	A	0.661	A	0.573	A	0.647	A	0.413	A	0.876	P		BC059057	Hypothetical gene supported by BC066076
GE1460232	9.946	P	10.33	P	9.367	P	9.491	P	9.192	P	7.148	P	Slc41a2	AK033822	Solute carrier family 41, member 2	HTC; CAP trapper	cation transport	cation transporter activity	integral to membrane	Mm.67073
GE126894	0.524	A	0.242	A	0.572	A	0.443	A	0.236	A	0.303	A	AY026312	NM_133359	CDNA sequence AY026312					Mm.188445
GE125433	2.338	P	2.006	P	1.786	P	1.935	P	2.584	P	2.082	P	4921529O18Rik	NM_030070	RIKEN cDNA 4921529O18 gene					Mm.266280
GE1571851	6.597	P	6.072	P	6.667	P	7.496	P	5.621	P	5.887	P	AA589507	W82105	Expressed sequence AA589507	EST
GE1554864	14.06	P	10.2	P	9.578	P	12.41	P	8.486	P	8.385	P	BC046404	NM_198861	CDNA sequence BC046404					Mm.339972
GE125440	0.824	A	1.453	P	0.846	A	0.754	A	0.819	A	0.68	A	5330430C04Rik	AK019921	RIKEN cDNA 5330430C04 gene	HTC; CAP trapper
GE126907	4.499	P	3.007	P	2.44	P	2.899	P	4.319	P	3.451	P	Prima1	NM_133364	Proline rich membrane anchor 1		neurotransmitter catabolism		extracellular space; integral to membrane; synapse
GE1556358	1.865	P	0.656	A	1.077	P	1.377	P	1.113	P	1.223	P	1700011A15Rik	NM_025487	RIKEN cDNA 1700011A15 gene				intermediate filament	Mm.158111
GE1492744	0.343	A	0.283	A	0.631	A	0.618	A	0.471	A	0.602	A	4930417P05Rik	AW488570	RIKEN cDNA 4930417P05 gene	EST
GE125416	0.281	A	0.01*	A	0.216	A	0.465	A	0.407	A	0.529	A	9230117E20Rik	NM_030061	RIKEN cDNA 9230117E20 gene			endopeptidase inhibitor activity; peptidase activity; serine-type endopeptidase inhibitor activity		Mm.99782
GE1429643	0.92	A	0.802	A	0.695	A	1.57	P	1.142	A	0.766	A	Hs3st1	AK081129	Heparan sulfate (glucosamine) 3-O-sulfotransferase 1	HTC; CAP trapper
GE125429	0.423	A	0.345	A	0.416	A	0.289	A	0.425	A	0.264	A	4432416J03Rik	NM_030069	RIKEN cDNA 4432416J03 gene					Mm.31626
GE125669	0.264	A	0.24	A	0.588	A	0.783	A	0.39	A	0.459	A	Gpr63	NM_030733	G protein-coupled receptor 63		G-protein coupled receptor protein signaling pathway	G-protein coupled receptor activity; rhodopsin-like receptor activity	extracellular space; integral to membrane	Mm.160412
GE1571883	5.106	P	4.621	P	4.326	P	4.443	P	5.08	P	3.531	P		BB675934	BB675934 RIKEN full-length enriched, 15 days embryo head Mus musculus cDNA clone 4022431P04 3', mRNA sequence.	EST
GE1543692	0.286	A	0.621	A	0.01*	A	0.364	A	0.494	A	0.355	A	4930429A08Rik	AK043160	RIKEN cDNA 4930429A08 gene	HTC; CAP trapper
GE1528212	2.253	P	1.996	P	1.827	P	0.766	A	0.976	A	2.175	M	Gsk3b	BC031361	Glycogen synthase kinase 3 beta	HTC
GE126632	22.97	P	27.89	P	27.75	P	27.8	P	19.07	P	20.66	P	Anp32b	NM_130889	Acidic nuclear phosphoprotein 32 family, member B		S phase of mitotic cell cycle	molecular_function unknown	nucleus	Mm.263913
GE126639	0.543	A	0.224	A	0.503	A	0.413	A	0.01*	A	0.291	A	Capn8	NM_130890	Calpain 8		proteolysis and peptidolysis	calcium ion binding; calpain activity; cysteine-type endopeptidase activity	intracellular	Mm.189201
GE1480200	0.477	A	0.524	A	0.232	A	0.234	A	0.516	A	0.614	A		AV173850	Transcribed locus, highly similar to NP_796363.1 RIKEN cDNA A930039G15 gene [Mus musculus]	EST
GE1503757	0.583	A	0.404	A	0.652	A	0.284	A	0.873	P	0.566	A		AI592156	Transcribed locus	EST
GE1551225	1.056	P	0.77	A	0.662	A	0.523	A	0.815	A	0.549	A		CODELINK UNIQUE
GE126615	4.682	P	5.323	P	4.821	P	3.242	P	4.921	P	4.313	P	AJ430384	NM_130880	CDNA sequence AJ430384		biological_process unknown	cysteine-type peptidase activity; hydrolase activity	nucleus	Mm.156872
GE1547659	1.938	P	2.13	P	2.159	P	2.225	P	2.015	P	1.855	P	D930008O12Rik	AK048945	RIKEN cDNA D830013E24 gene	HTC; CAP trapper
GE1577031	0.797	A	0.266	A	0.01*	A	0.223	A	0.464	A	0.223	A		AW988755	Transcribed locus	EST
GE1554334	0.564	A	0.486	A	0.524	A	0.297	A	0.522	A	0.588	A	E430016F16Rik	AK042336	RIKEN cDNA E430016F16 gene	HTC; CAP trapper
GE126897	4.519	P	3.418	P	5.549	P	6.333	P	2.366	P	7.952	P	Erdr1	NM_133362	Erythroid differentiation regulator 1		biological_process unknown	molecular_function unknown	cellular_component unknown	Mm.379311
GE1426815	13.47	P	11.03	P	10.69	P	12.24	P	11.5	P	9.894	P	BC016198	NM_203507	CDNA sequence BC016198					Mm.273081
GE1573936	3.9	P	3.699	P	3.507	P	3.183	P	3.45	P	3.863	P	Lpp	C80786	LIM domain containing preferred translocation partner in lipoma	EST
GE1528141	3.637	P	3.165	P	3.469	P	3.232	P	3.281	P	2.91	P	AU020772	BE650610	Expressed sequence AU020772	EST
GE1556376	0.323	A	0.174	A	0.232	A	0.648	A	0.258	A	0.138	A		CODELINK UNIQUE
GE126622	90.54	P	79.8	P	73.86	P	101.1	P	82.77	P	69.07	P	Idh3b	NM_130884	Isocitrate dehydrogenase 3 (NAD+) beta		metabolism; tricarboxylic acid cycle	isocitrate dehydrogenase (NAD+) activity; oxidoreductase activity	extracellular space; mitochondrion	Mm.29590
GE1474940	3.219	P	2.725	P	3.035	M	2.746	P	2.982	P	2.216	P		AW743849	Transcribed locus, weakly similar to NP_005764.2 zinc finger protein 256 [Homo sapiens]	EST
GE1572545	0.0641	A	0.316	A	0.399	A	0.608	A	0.989	A	0.312	A	C230011H18Rik	BM115023	RIKEN cDNA D230046B21 gene	EST
GE1563592	0.575	A	0.887	A	0.537	A	0.339	A	0.918	A	0.586	A	Dock11	CB181729	Dedicator of cytokinesis 11	EST
GE1415400	1.101	P	1.437	P	0.91	A	1.306	P	1.676	P	1.508	P	Map4k3	AI506832	Mitogen-activated protein kinase kinase kinase kinase 3	EST
GE126899	0.329	A	0.644	A	0.218	A	0.601	A	0.01*	A	0.348	A	Myoz3	NM_133363	Myozenin 3			protein binding	Z disc	Mm.379312
GE1500228	0.384	A	0.579	A	0.01*	A	0.333	A	0.401	A	0.241	A	4921501E09Rik	AK077044	RIKEN cDNA 4921501E09 gene	HTC; CAP trapper			extracellular space
GE1532033	5.783	P	6.081	P	5.266	P	5.95	P	5.434	P	4.702	P	Pitrm1	NM_145131	Pitrilysin metalloprotease 1			metallopeptidase activity		Mm.41933
GE1517963	0.253	A	0.202	A	0.0749	A	0.334	A	0.366	A	0.126	A	Lta	NM_010735	Lymphotoxin A		cell growth and/or maintenance; cell proliferation; cellular defense response; humoral immune response; inflammatory response; lymph gland development; positive regulation of cell proliferation; programmed cell death, transformed cells	tumor necrosis factor receptor binding	extracellular space	Mm.87787
GE1396839	1.812	P	1.072	P	0.819	P	0.633	A	1.218	P	1.264	P	Gulp1	NM_028450	GULP, engulfment adaptor PTB domain containing 1		intracellular signaling cascade; phagocytosis, engulfment	protein binding	cellular_component unknown
GE1534323	5.428	P	5.41	P	5.363	P	6.274	P	6.287	P	4.979	P		BI456154	603172919F1 NCI_CGAP_Mam5 Mus musculus cDNA clone IMAGE:5252333 5', mRNA sequence.	EST
GE126915	0.611	A	0.432	A	0.0616	A	0.42	A	0.417	A	0.775	A	Dnahc5	NM_133365	Dynein, axonemal, heavy chain 5		ciliary or flagellar motility; microtubule-based movement; proteolysis and peptidolysis	ATP binding; cysteine-type endopeptidase activity; microtubule motor activity; nucleotide binding	axonemal dynein complex	Mm.248464
GE1450710	1.677	P	1.599	P	1.363	P	1.911	P	1.48	P	1.349	P	2610207F23Rik	NM_026008	RIKEN cDNA 2610207F23 gene					Mm.331001
GE126611	1.842	P	1.055	A	1.514	P	0.95	A	1.544	P	1.533	P	Usp31	BC021769	Ubiquitin specific protease 31	MGC
GE125425	10.24	P	9.002	P	8.415	P	8.113	P	9.402	P	7.277	P	Armcx1	NM_030066	Armadillo repeat containing, X-linked 1				integral to membrane	Mm.289674
GE125665	14.06	P	12.31	P	14.89	P	13.62	P	13.17	P	11.62	P	Nckipsd	NM_030729	NCK interacting protein with SH3 domain				nucleus	Mm.192416
GE1562725	0.161	A	0.508	A	0.445	A	0.431	A	0.378	A	0.44	A	9430016A21Rik	NM_178720	RIKEN cDNA 9430016A21 gene				integral to membrane	Mm.245045
GE131359	0.463	A	0.927	A	1.081	P	1.22	P	0.781	A	0.494	A	Klf7	AK052577	Kruppel-like factor 7 (ubiquitous)	HTC; CAP trapper
GE1559948	0.638	A	0.117	A	0.318	A	0.308	A	0.01*	A	0.326	A		BM933848	Gene model 536, (NCBI)	EST
GE126882	67.07	P	70.99	P	67.59	P	79.9	P	64.62	P	54.86	P	Sumo2	NM_133354	SMT3 suppressor of mif two 3 homolog 2 (yeast)		biological_process unknown	molecular_function unknown	cellular_component unknown	Mm.29923
GE1389185	195.4	P	197	P	210.7	P	225.5	P	187.4	P	173.7	P	MGC68323	NM_199472	Similar to glyceraldehyde-3-phosphate dehydrogenase (phosphorylating) (EC 1.2.1.12) - mouse					Mm.132535
GE1534683	0.519	A	0.291	A	0.345	A	0.331	A	0.754	A	0.325	A	Rod1	AK077900	ROD1 regulator of differentiation 1 (S. pombe)	HTC; CAP trapper
GE125412	6.194	P	7.178	P	7.592	P	7.498	P	5.986	P	6.287	P	Mospd3	NM_030037	Motile sperm domain containing 3		GO:7507(heart development)	GO:5198(structural molecule activity)	GO:16021(integral to membrane); GO:16020(membrane)	Mm.41355
GE125652	0.521	A	0.111	A	0.269	A	0.335	A	0.219	A	0.479	A	Pres	NM_030727	Prestin (motor protein)		cellular morphogenesis; regulation of membrane potential; sulfate transport	motor activity; sulfate porter activity	basolateral plasma membrane; integral to membrane	Mm.160370
GE1517181	7.967	P	8.359	P	8.07	P	7.935	P	7.737	P	7.089	P	C80587	NM_177663	Expressed sequence C80587			GO:4527(exonuclease activity); GO:16787(hydrolase activity); GO:4518(nuclease activity)	GO:5634(nucleus)	Mm.45744
GE126603	4.127	P	2.517	P	2.608	P	3.875	P	6.265	P	1.421	P	Pcdh21	NM_130878	Protocadherin 21		cell growth and/or maintenance; homophilic cell adhesion	calcium ion binding; receptor activity	extracellular space; integral to membrane; integral to plasma membrane	Mm.156506
GE126890	0.178	A	0.01*	A	0.306	A	0.348	A	0.161	A	0.0893	A	Grid2ip	NM_133355	Glutamate receptor, ionotropic, delta 2 (Grid2) interacting protein 1		actin cytoskeleton organization and biogenesis; cytokinesis; intracellular signaling cascade; metabotropic glutamate receptor signaling pathway	actin binding; protein binding	synaptosome	Mm.197460
GE1571484	0.144	A	0.26	A	0.241	A	0.559	A	0.375	A	0.42	A	4930517K23Rik	BU938102	RIKEN cDNA 4930517K23 gene	EST
GE1549615	54.49	P	49.48	P	53.93	P	48.87	P	49.83	P	49.59	P	Sipa1l1	AK122284	Signal-induced proliferation-associated 1 like 1	FLI_CDNA	intracellular signaling cascade	GTPase activator activity; protein binding		Mm.261333
GE1532290	0.321	A	0.816	A	0.433	A	0.498	A	0.064	A	0.395	A		CODELINK UNIQUE
GE1414200	2.476	P	2.143	P	2.221	P	2.186	P	2.047	P	1.81	P	Ncald	BC040806	Neurocalcin delta
GE1509764	0.313	A	0.415	A	0.402	A	0.206	A	0.401	A	0.125	A		AV040168	Similar to small zinc finger-like protein	EST
GE1488664	0.935	A	0.926	A	1.09	P	0.943	A	1.332	P	1.428	P		BB660887	BB660887 RIKEN full-length enriched, 0 day neonate kidney Mus musculus cDNA clone D630011A17 5', mRNA sequence.	EST
GE1546323	0.01*	A	0.398	A	0.196	A	0.488	A	0.132	A	0.209	A		CODELINK UNIQUE
GE1553445	0.173	A	0.374	A	0.324	A	0.461	A	0.205	A	0.338	A		AI592054	Transcribed locus	EST
GE1499037	0.429	A	0.589	A	0.01*	A	0.195	A	0.243	A	0.337	A	Pbx3	AI595040	RIKEN cDNA B930068K11 gene	EST
GE1545987	2.445	P	1.971	P	2.203	P	2.2	P	2.397	P	2.546	P		BF018022	uw96d05.x1 Soares_mammary_gland_NMLMG Mus musculus cDNA clone IMAGE:3469833 3', mRNA sequence.	EST
GE1520500	0.892	A	0.516	A	0.674	A	0.877	P	0.608	A	0.273	A	Uty	BQ951779	Ubiquitously transcribed tetratricopeptide repeat gene, Y chromosome	EST
GE105881	0.953	P	0.0746	A	0.594	A	0.423	A	0.421	A	0.56	A	4930413E15Rik	AK015127	RIKEN cDNA 4930413E15 gene	HTC; CAP trapper
GE1556373	0.383	A	0.332	A	0.543	A	0.831	A	0.65	A	0.244	A	Cnnm3	AK078149	Cyclin M3	HTC; CAP trapper
GE1535631	0.261	A	0.232	A	0.01*	A	0.497	A	0.131	A	0.535	A	1700123D08Rik	AK077027	RIKEN cDNA 1700123D08 gene	HTC; CAP trapper
GE116933	1.394	P	1.245	P	1.583	P	1.396	P	0.856	A	1.289	P	Mrpl21	BM237841	Mitochondrial ribosomal protein L21	EST
GE1542016	2.193	P	2.765	P	2.534	P	2.464	P	1.258	P	1.9	P	Rps23	AV045256	Ribosomal protein S23	EST
GE1533862	0.114	A	0.358	A	0.81	A	0.177	A	0.223	A	0.814	A		BE630124	0 day neonate cerebellum cDNA, RIKEN full-length enriched library, clone:C230095N15 product:unknown EST, full insert sequence	EST
GE133546	1.725	P	2.131	P	1.983	P	1.86	P	1.576	P	2.276	P	Senp6	BQ552810	SUMO/sentrin specific protease 6	EST
GE1545971	0.388	A	0.287	A	0.208	A	0.157	A	0.327	A	0.234	A		AK044220	Adult retina cDNA, RIKEN full-length enriched library, clone:A930002A02 product:unclassifiable, full insert sequence	HTC; CAP trapper
GE135205	2.17	P	1.997	P	2.063	P	2.437	P	2.043	P	2.943	P	2810442I22Rik	CA870291	RIKEN cDNA 2810442I22 gene	EST
GE1540080	0.687	A	0.187	A	0.257	A	0.385	A	0.314	A	0.117	A	Pcdhga12	BC064087	Protocadherin gamma subfamily C, 3
GE1483796	0.53	A	0.664	A	0.622	A	0.698	A	0.277	A	0.422	A		AV274491	Transcribed locus, moderately similar to XP_216741.2 similar to chromosome 14 open reading frame 50 [Rattus norvegicus]	EST
GE1540634	0.892	A	0.776	A	0.476	A	0.337	A	0.766	A	0.317	A	A630005A06Rik	NM_198664	RIKEN cDNA A630005A06 gene					Mm.331595
GE131995	0.297	A	0.655	A	0.521	A	0.649	A	0.234	A	0.214	A	0610010D24Rik	AU021082	RIKEN cDNA 0610010D24 gene	EST
GE1573083	0.672	A	0.545	A	1.014	P	0.494	A	0.572	A	0.756	A	Usf2	BM951678	Upstream transcription factor 2	EST
GE128221	0.418	A	0.576	A	0.108	A	0.405	A	0.334	A	0.544	A		BB702558	BB702558 RIKEN full-length enriched, in vitro fertilized eggs Mus musculus cDNA clone 7420442E02 3', mRNA sequence.	EST
GE1531784	2.902	P	1.398	P	1.592	P	1.672	P	1.763	P	1.97	P	D930045L01	AK086685	Hypothetical protein D930045L01	HTC; CAP trapper
GE1535749	4.546	P	3.223	P	3.185	P	2.587	P	2.786	P	3.086	P	Bbs1	AI430709	Bardet-Biedl syndrome 1 homolog (human)	EST
GE1498418	0.364	A	0.458	A	0.447	A	0.287	A	0.363	A	0.276	A	C920005C14Rik	NM_177391	RIKEN cDNA C920005C14 gene					Mm.354748
GE1534778	0.408	A	0.252	A	0.189	A	0.383	A	0.307	A	0.265	A	Gm839	NM_201356	Gene model 839, (NCBI)					Mm.297741
GE1506716	0.115	A	0.342	A	0.468	A	0.189	A	0.367	A	0.741	A	Rnpepl1	BC024079	Arginyl aminopeptidase (aminopeptidase B)-like 1			aminopeptidase activity		Mm.200971
GE1498784	4.399	P	4.369	P	3.734	P	4.007	P	3.038	P	3.525	P	AI848218	BE861623	Expressed sequence AI848218	EST
GE130893	4.303	P	3.688	P	3.326	P	5.268	P	4.261	P	4.307	P	AW536275	AW536275	Expressed sequence AW536275	EST
GE1571708	21.35	P	17.61	P	5.121		20.47	P	14.65	P	13.72	P	AI848705	AK030326	Expressed sequence AI848705	HTC; CAP trapper	synaptic vesicle transport	protein binding	basolateral plasma membrane
GE129386	3.946	P	2.756	P	3.066	M	3.22	M	2.193	P	3.542	P		BE947485	Transcribed locus	EST
GE1529544	2.073	P	2.522	P	2.803	P	2.261	P	2.102	P	2.015	P		BG261803	Similar to Huntingtin interacting protein E; huntingtin interactor protein E	EST
GE1561431	2.619	P	2.522	P	2.445	P	2.62	P	2.195	P	1.988	P	Rshl3	AK038980	Radial spokehead-like 3	HTC; CAP trapper
GE126207	1.815	P	1.499	P	1.214	P	1.153	P	0.992	A	1.319	P	Txnl4b	NM_175646	Thioredoxin-like 4B		cell cycle; electron transport; mitosis; nuclear mRNA splicing, via spliceosome	arsenate reductase (thioredoxin) activity; electron transporter activity	nucleus; spliceosome complex	Mm.37667
GE1502239	0.818	A	1.494	P	0.918	P	0.833	A	0.929	A	1.526	P	Slc35f3	AK083105	Solute carrier family 35, member F3	HTC; CAP trapper		serine-type endopeptidase inhibitor activity	integral to membrane	Mm.324992
GE1495213	0.176	A	0.01*	A	0.01*	A	0.422	A	0.441	A	0.285	A	5930431H10	BQ554716	Hypothetical protein 5930431H10	EST
GE125470	0.948	A	0.329	A	0.158	A	0.163	A	0.366	A	0.141	A		BB470306	BB470306 RIKEN full-length enriched, 12 days embryo eyeball Mus musculus cDNA clone D230033B12 3', mRNA sequence.	EST
GE131854	0.747	A	0.558	A	0.636	A	0.65	A	0.333	A	0.851	A	AU020772	BG069088	Expressed sequence AU020772	EST
GE1571168	0.376	A	0.394	A	0.369	A	1.828	P	0.347	A	0.639	A	Foxo3	CD548537	Forkhead box O3	EST
GE129899	0.161	A	0.586	A	0.605	A	1.088	P	0.268	A	0.268	A		BE980319	Gene model 266, (NCBI)	EST
GE1482868	0.01*	A	0.18	A	0.707	A	0.476	A	0.472	A	0.545	A	L3mbtl3	CB566211	L(3)mbt-like 3 (Drosophila)	EST
GE1572677	0.307	A	0.13	A	0.01*	A	0.01*	A	0.471	A	0.203	A	9430010M06Rik	AK020409	RIKEN cDNA 9430010M06 gene	HTC; CAP trapper
GE1540173	0.01*	A	0.381	A	0.325	A	0.01*	A	0.459	A	0.199	A		CODELINK UNIQUE
GE1531620	12.62	P	13.39	P	12.26	P	11.12	P	12.23	P	10.92	P	Man2b1	NM_010764	Mannosidase 2, alpha B1		carbohydrate metabolism	alpha-mannosidase activity; hydrolase activity; hydrolase activity, acting on glycosyl bonds	lysosome	Mm.4219
GE1549793	2.193	P	1.355	P	1.983	P	1.929	P	1.628	P	2.13	P	Top1	CF580278	RIKEN cDNA D130064I21 gene	EST
GE117361	11.64	P	11.91	P	11.98	P	10.98	P	12.45	P	9.853	P		BB152493	Similar to purine-selective Na+ nucleoside cotransporter	EST
GE1573533	0.458	A	0.637	A	0.541	A	0.189	A	0.397	A	0.449	A	Klf7	BG794738	Kruppel-like factor 7 (ubiquitous)	EST
GE39946	3.553	P	2.404	P	2.424	P	1.585	P	3.271	P	2.667	P	4930505D03Rik	BC059081	RIKEN cDNA 4930505D03 gene
GE129206	0.634	A	0.576	A	0.199	A	0.592	A	0.313	A	0.333	A	Pex3	AW487872	Peroxisomal biogenesis factor 3	EST
GE1503595	0.609	A	0.52	A	0.487	A	0.208	A	0.244	A	0.681	A	Pik3c2a	AA619718	Phosphatidylinositol 3-kinase, C2 domain containing, alpha polypeptide	EST
GE1536953	1.766	P	1.475	P	1.356	P	2.288	P	1.539	P	1.454	P	Tcrb-V13	Z12140	T-cell receptor beta, variable 13	T-cell receptor; T-cell receptor beta chain
GE122457	0.094	A	0.336	A	0.01*	A	0.228	A	0.475	A	0.321	A	AI317237	AK047263	Expressed sequence AI317237	HTC; CAP trapper		ligase activity		Mm.243658
GE1517275	0.45	A	0.129	A	0.306	A	0.174	A	0.403	A	0.23	A	Rab11fip5	BI689260	RAB11 family interacting protein 5 (class I)	EST
GE1504814	2.119	P	2.184	P	2.339	P	2.151	P	2.3	P	2.835	P	Rrs1	AK122207	RRS1 ribosome biogenesis regulator homolog (S. cerevisiae)	FLI_CDNA	ribosome biogenesis; ribosome biogenesis and assembly		nucleus	Mm.29061
GE39868	0.751	A	0.361	A	0.659	A	0.416	A	1.193	P	0.315	A	Hyal4	AK014599	Hyaluronoglucosaminidase 4	HTC; CAP trapper
GE1400300	2.376	P	2.145	P	1.954	P	2.417	P	2.106	P	1.814	P	Cyp4f14	NM_022434	Cytochrome P450, family 4, subfamily f, polypeptide 14		electron transport	monooxygenase activity; oxidoreductase activity	endoplasmic reticulum; extracellular space; membrane; microsome	Mm.10976
GE112959	15.67	P	12.41	P	14.14	P	18.22	P	13.17	P	8.309	P	Rdh12	BC067213	Retinol dehydrogenase 12		metabolism; visual perception	oxidoreductase activity	extracellular space
GE1545083	0.882	A	0.857	A	0.894	P	1.194	P	0.701	A	0.618	A	Hist4h4	AK045187	Histone 4, H4	HTC; CAP trapper	DNA packaging; chromosome organization and biogenesis (sensu Eukaryota); nucleosome assembly	DNA binding	chromosome; nucleosome; nucleus	Mm.246720
GE1540284	0.497	A	0.523	A	1.155	P	1.019	P	0.569	A	0.83	A	Pdzk8	CA451819	Ribosomal protein S12	EST
GE1545233	6.526	P	6.286	P	6.614	P	7.073	P	6.192	P	4.843	P	1110063F24Rik	BC021480	RIKEN cDNA 1110063F24 gene					Mm.17918
GE112982	18.19	P	17.95	P	19.34	P	23.12	P	16.92	P	13.56	P	Man2c1	NM_028636	Mannosidase, alpha, class 2C, member 1		carbohydrate metabolism	alpha-mannosidase activity; hydrolase activity; hydrolase activity, acting on glycosyl bonds	endoplasmic reticulum	Mm.30110
GE1500748	0.337	A	0.368	A	0.557	A	0.337	A	0.309	A	0.401	A		AW553789	L0231F10-3 NIA Mouse Newborn Ovary cDNA Library Mus musculus cDNA clone L0231F10 3', mRNA sequence.	EST
GE1502302	3.808	P	3.705	P	3.939	P	4.56	P	4.069	P	3.25	P	Dnajb1	NM_018808	DnaJ (Hsp40) homolog, subfamily B, member 1		chaperone cofactor dependent protein folding; response to unfolded protein	unfolded protein binding	nucleus	Mm.282092
GE1505982	2.13	P	2.164	P	1.791	P	2.17	P	2.055	P	1.08	P		AK033595	Adult male cecum cDNA, RIKEN full-length enriched library, clone:9130022D06 product:unknown EST, full insert sequence	HTC; CAP trapper
GE106139	0.146	A	0.697	A	0.175	A	0.18	A	0.287	A	0.255	A		AI646592	Transcribed locus	EST
GE39462	0.29	A	0.433	A	0.353	A	0.602	A	0.125	A	0.502	A	Cdkn3	AK033341	Cyclin-dependent kinase inhibitor 3	HTC; CAP trapper	cell cycle arrest	kinase activity; protein serine/threonine phosphatase activity; protein tyrosine phosphatase activity	cellular_component unknown
GE112964	0.366	A	0.502	A	0.236	A	0.369	A	0.245	A	0.68	A	BB031773	AK030945	Expressed sequence BB031773	HTC; CAP trapper
GE39350	73.78	P	60.72	P	69	P	98.03	P	76.72	P	66.25	P	Kctd2	NM_183285	Potassium channel tetramerisation domain containing 2		potassium ion transport	protein binding; voltage-gated potassium channel activity	membrane; voltage-gated potassium channel complex	Mm.276299
GE1514319	1.563	P	0.835	A	1.484	P	1.961	P	1.888	P	0.969	P		AA866638	Transcribed locus	EST
GE39348	3.103	P	0.53	A	2.46	P	3.164	P	2.734	P	1.674	P	Ly6g6e	AK009303	Lymphocyte antigen 6 complex, locus G6E	HTC; CAP trapper
GE127088	0.358	A	0.623	A	0.434	A	0.442	A	0.366	A	0.0292	A		AK087045	0 day neonate lung cDNA, RIKEN full-length enriched library, clone:E030022I03 product:unknown EST, full insert sequence	HTC; CAP trapper
GE115427	0.743	A	0.427	A	0.278	A	0.151	A	0.169	A	0.611	A		BB104232	BB104232 RIKEN full-length enriched, 12 days embryo, embryonic body between diaphragm region and neck Mus musculus cDNA clone 9430090M07 3', mRNA sequence.	EST
GE1493425	0.316	A	0.0446	A	0.259	A	0.646	A	0.22	A	0.19	A	Gm770	AK076786	Gene model 770, (NCBI)	HTC; CAP trapper
GE111054	0.469	A	0.573	A	0.272	A	0.38	A	0.186	A	0.329	A	Arfrp2	BE956617	ADP-ribosylation factor related protein 2	EST
GE111324	3.593	P	2.81	P	2.301	P	2.603	P	2.606	P	3.293	P		AW491276	Transcribed locus	EST
GE114497	2.237	P	1.558	P	2.287	P	2.525	M	2.084	P	2.51	P	Adck2	NM_178873	AarF domain containing kinase 2		biological_process unknown	kinase activity	cellular_component unknown	Mm.247957
GE119987	0.127	A	0.621	A	0.206	A	0.441	A	0.35	A	0.164	A	D130073L02Rik	BB227291	RIKEN cDNA D130073L02 gene	EST
GE110687	0.455	A	0.108	A	0.583	A	0.316	A	0.758	A	0.477	A	Centb2	AW120636	Centaurin, beta 2	EST
GE113644	0.758	A	0.702	A	0.253	A	0.148	A	0.248	A	0.626	A		BB050175	BB050175 RIKEN full-length enriched, adult male cerebellum Mus musculus cDNA clone 6530433M09 3', mRNA sequence.	EST
GE39349	1.151	P	1.671	P	1.046	P	1.772	P	1.381	P	2.089	P	Ovca2	NM_144491	Candidate tumor suppressor OVCA2		cell proliferation			Mm.41496
GE39854	4.238	P	4.315	P	3.112	M	2.731	P	3.27	P	4.15	P	Dnchc2	AK014500	Dynein, cytoplasmic, heavy chain 2	HTC; CAP trapper	microtubule-based movement	microtubule motor activity	cytoplasmic dynein complex
GE39458	4.576	M	3.187	P	3.577	P	3.472	P	3.732	P	4.097	P	2410004J23Rik	NM_172429	RIKEN cDNA 2410004J23 gene		apoptosis; mRNA processing; nuclear mRNA splicing, via spliceosome	nucleic acid binding	nucleus; spliceosome complex	Mm.313687
GE1512162	0.265	A	1.008	A	0.775	A	0.483	A	0.783	A	0.864	A	Vhlh	AW744735	Von Hippel-Lindau syndrome homolog	EST
GE39459	4.114	P	6.1	P	4.575	P	5.701	P	4.707	P	6.184	P	Ddx28	NM_028038	DEAD (Asp-Glu-Ala-Asp) box polypeptide 28			ATP binding; helicase activity; hydrolase activity	extracellular space	Mm.307515
GE117987	0.01*	A	0.509	A	0.083	A	0.01*	A	0.59	A	0.466	A	Mga	AV286933	MAX gene associated	EST
GE104916	0.136	A	0.464	A	0.413	A	0.0155	A	0.0991	A	0.437	A		AI132467	ue96e09.x1 Sugano mouse embryo mewa Mus musculus cDNA clone IMAGE:1498984 3', mRNA sequence.	EST
GE107441	0.01*	A	0.467	A	0.609	A	0.358	A	0.538	A	0.238	A		AV228353	AV228353 RIKEN full-length enriched, 14 days embryo liver Mus musculus cDNA clone 4432415H02 3', mRNA sequence.	EST
GE111377	0.643	A	1.45	P	0.97	A	1.384	P	1.001	P	1.236	P	5033406L14Rik	AK020965	RIKEN cDNA B230110O18 gene	HTC; CAP trapper
GE39457	10.83	P	11.26	P	9.875	P	11.82	P	10.28	P	8.848	P	Xab1	NM_133756	XPA binding protein 1		GO:7264(small GTPase mediated signal transduction)	ATP binding; GTP binding; nucleotide binding		Mm.348649
GE39941	0.715	A	0.491	A	0.532	A	1.098	P	0.324	A	0.235	A	Purg	NM_152821	Purine-rich element binding protein G					Mm.159402
GE123847	2.693	P	2.229	P	2.002	P	2.292	P	0.952	A	2.238	P		AK049522	7 days embryo whole body cDNA, RIKEN full-length enriched library, clone:C430019F23 product:unclassifiable, full insert sequence	HTC; CAP trapper
GE129532	1.615	P	0.584	A	0.654	A	0.495	A	0.562	A	0.584	A		BE949279	LOC435659	EST
GE121922	0.192	A	0.314	A	0.268	A	0.0673	A	0.269	A	0.564	A	Pla2g3	AK046215	Phospholipase A2, group III	HTC; CAP trapper	lipid catabolism	calcium ion binding; phospholipase A2 activity	extracellular space	Mm.100476
GE1531172	1.207	P	1.202	P	0.625	A	1.187	P	0.534	A	1.143	P		BG974446	602844229F1 NCI_CGAP_Mam4 Mus musculus cDNA clone IMAGE:4979814 5', mRNA sequence.	EST
GE1570700	7.137	P	4.977	P	4.27	P	5.057	P	4.529	P	6.734	P	BC050254	BC050254	CDNA sequence BC050254
GE124314	0.233	A	0.37	A	0.302	A	0.428	A	0.151	A	0.836	P		AK049993	Adult male hippocampus cDNA, RIKEN full-length enriched library, clone:C630039L13 product:unclassifiable, full insert sequence	HTC; CAP trapper
GE1470756	0.756	A	0.374	A	0.491	A	0.489	A	0.75	A	0.513	A	H2-Q7	NM_023124	Histocompatibility 2, Q region locus 7		antigen presentation, endogenous antigen; antigen processing, endogenous antigen via MHC class I; defense response; immune response	MHC class I receptor activity	integral to membrane; plasma membrane	Mm.296901
GE1564647	0.28	A	0.398	A	0.311	A	0.0776	A	0.56	A	0.531	A	4930442E04Rik	AK015359	RIKEN cDNA 4930442E04 gene	HTC; CAP trapper
GE116660	0.168	A	0.425	A	0.291	A	0.291	A	0.332	A	0.23	A	Slfn5	NM_183201	Schlafen 5			hydrolase activity		Mm.42147
GE113239	1.36	P	0.813	A	1.484	P	1.69	P	1.422	P	1.391	P	Arcn1	AK031385	Archain 1	HTC; CAP trapper	biological_process unknown	molecular_function unknown	cellular_component unknown
GE111587	24.16	P	29.56	P	26.97	P	25.09	P	22.92	P	25.26	P	mKIAA0342	AK129119	Gene model 187, (NCBI)	FLI_CDNA
GE103863	4.274	P	5.526	P	4.412	P	5.164	P	4.482	P	2.937	P	2310030N02Rik	AK009547	RIKEN cDNA 2310030N02 gene	HTC; CAP trapper
GE39338	4.846	P	5.223	P	4.344	P	5.053	P	4.211	P	4.093	P	2310007H09Rik	AK009207	RIKEN cDNA 2310007H09 gene	HTC; CAP trapper			extracellular space
GE110575	0.409	A	0.403	A	0.388	A	0.389	A	0.587	A	0.707	A		BE984104	Hypothetical LOC245545	EST
GE1501675	0.215	A	0.197	A	0.149	A	0.108	A	0.663	A	0.296	A		BY749370	Similar to Flj37300-A-prov protein	EST
GE39341	0.427	A	1.038	P	1.181	P	1.506	P	0.859	A	0.79	A	Wdr5b	NM_027113	WD repeat domain 5B		GO:7165(signal transduction)	GO:4871(signal transducer activity)		Mm.37802
GE39857	0.877	A	0.512	A	1.089	P	0.762	A	1.091	P	0.705	A	4631422C13Rik	AK014527	RIKEN cDNA 4631422C13 gene	HTC; CAP trapper
GE114066	0.194	A	0.326	A	0.364	A	0.358	A	0.462	A	0.565	A		BB066719	BB066719 RIKEN full-length enriched, 15 days embryo male testis Mus musculus cDNA clone 8030454F18 3', mRNA sequence.	EST
GE128122	9.575	P	8.579	P	10.27	P	11.12	P	6.869	P	9.692	P	Kpna4	AI481757	Karyopherin (importin) alpha 4	EST
GE39944	1.054	P	0.517	A	0.391	A	0.317	A	0.104	A	0.039	A	D2Bwg1356e	BC054558	DNA segment, Chr 2, Brigham & Women's Genetics 1356 expressed		electron transport	arsenate reductase (thioredoxin) activity; electron transporter activity	integral to membrane
GE127057	0.357	A	0.29	A	0.715	A	0.133	A	0.179	A	0.157	A		BB531511	Transcribed locus	EST
GE39939	3.384	P	2.915	P	3.153	M	3.07	M	2.943	M	2.304	P	4930471M23Rik	NM_175675	RIKEN cDNA 4930471M23 gene					Mm.247985
GE1525706	17.42	P	19	P	19.56	P	18.62	P	17.58	P	17.84	P	Aprin	AK048706	Androgen-induced proliferation inhibitor	HTC; CAP trapper	regulation of cell proliferation	molecular_function unknown	cellular_component unknown	Mm.32959
GE1544557	2.47	P	2.057	P	2.261	P	1.834	P	1.703	P	2.052	P	Perld1	AK078974	Per1-like domain containing 1	HTC; CAP trapper
GE39455	7.14	P	6.371	P	6.906	P	6.469	P	6.362	P	5.411	P	Cox10	NM_178379	COX10 homolog, cytochrome c oxidase assembly protein, heme A: farnesyltransferase (yeast)		protein amino acid farnesylation	farnesyltranstransferase activity	mitochondrion	Mm.340211
GE112759	2.344	P	2.704	P	2.287	P	2.376	P	2.794	P	2.101	P	Srpr	BC012512	Signal recognition particle receptor ('docking protein')		SRP-dependent cotranslational protein-membrane targeting; intracellular protein transport; protein targeting	GTP binding; RNA binding; nucleotide binding; receptor activity	endoplasmic reticulum; integral to membrane; signal recognition particle (sensu Eukaryota)	Mm.284688
GE39853	29.76	P	24	P	26.4	P	27.99	P	25.14	P	22.31	P	Bcl7a	NM_029850	B-cell CLL/lymphoma 7A		biological_process unknown	molecular_function unknown	cellular_component unknown	Mm.151960
GE39940	5.203	P	4.69	P	4.534	P	4.361	P	4.549	P	4.085	P	4930485D02Rik	NM_175225	RIKEN cDNA 4930485D02 gene		glycoprotein catabolism	asparaginase activity; hydrolase activity; peptidase activity		Mm.293449
GE1525116	0.275	A	0.561	A	0.515	A	0.518	A	0.74	A	0.574	A	Flnb	BC048835	Filamin, beta		myogenesis	actin binding; protein binding	cytoplasm; cytoskeleton; focal adhesion; stress fiber
GE39943	1.67	P	0.812	A	0.743	A	0.876	A	1.326	P	1.209	P	Gnao1	BY715205	Guanine nucleotide binding protein, alpha o	EST
GE1556607	0.207	A	0.489	A	0.24	A	0.075	A	0.26	A	0.734	A		NM_178800
GE129753	0.541	A	0.36	A	0.27	A	0.239	A	0.354	A	0.611	A	Ftcd	BE979588	Formiminotransferase cyclodeaminase	EST
GE39860	8.309	P	6.914	P	7.74	P	7.964	P	5.618	P	10.58	P	Pgrmc2	BC044759	Progesterone receptor membrane component 2
GE1558352	0.396	A	0.494	A	0.47	A	0.12	A	0.124	A	0.216	A		AA790094	Transcribed locus, moderately similar to NP_076356.1 RIKEN cDNA 8030498B09 gene [Mus musculus]	EST
GE39936	0.652	A	0.207	A	0.213	A	0.193	A	0.562	A	0.285	A	Rab11fip2	AK015534	RIKEN cDNA 4930470F04 gene	HTC; CAP trapper
GE39852	2.254	P	2.065	P	1.721	P	1.874	P	1.698	P	1.627	P	4432412D15Rik	NM_028876	RIKEN cDNA 4432412D15 gene		GO:6886(intracellular protein transport)	GO:8320(protein carrier activity)	GO:5783(endoplasmic reticulum); GO:16021(integral to membrane); GO:16020(membrane)	Mm.363960
GE118174	1.371	P	1.04	P	1.049	P	0.795	A	1.41	P	0.942	P		BB166808	BB166808 RIKEN full-length enriched, 16 days neonate thymus Mus musculus cDNA clone A130090D19 3', mRNA sequence.	EST
GE118298	0.342	A	0.493	A	0.419	A	0.299	A	0.01*	A	0.493	A	Grid2	AK038435	Glutamate receptor, ionotropic, delta 2	HTC; CAP trapper
GE115962	0.561	A	0.422	A	0.01*	A	0.01*	A	0.437	A	0.429	A		BB119762	BB119762 RIKEN full-length enriched, adult male urinary bladder Mus musculus cDNA clone 9530072M07 3', mRNA sequence.	EST
GE39452	17.42	P	17.69	P	16.76	P	13.72	P	15.74	P	16.39	P	Ppp2r2a	BC065100	Protein phosphatase 2 (formerly 2A), regulatory subunit B (PR 52), alpha isoform	MGC	signal transduction	phosphoprotein phosphatase activity; protein phosphatase type 2A regulator activity	protein phosphatase type 2A complex
GE1547747	0.712	A	0.359	A	0.761	A	0.749	A	0.751	A	0.631	A	1700018A04Rik	BF147346	RIKEN cDNA 1700018A04 gene	EST
GE117879	0.341	A	0.533	A	0.262	A	0.325	A	0.277	A	0.299	A		BB162266	BB162266 RIKEN full-length enriched, 16 days neonate thymus Mus musculus cDNA clone A130066F18 3', mRNA sequence.	EST
GE116334	0.374	A	0.272	A	0.386	A	0.0898	A	0.124	A	0.235	A	5730421E18Rik	BB128094	RIKEN cDNA 5730421E18 gene	EST
GE104077	0.476	A	0.527	A	0.265	A	0.664	A	0.532	A	0.413	A	2410124H12Rik	BY710212	RIKEN cDNA 2410124H12 gene	EST
GE122387	0.01*	A	0.338	A	0.149	A	0.0575	A	0.381	A	0.0582	A	Pomt2	BB341238	Protein-O-mannosyltransferase 2	EST
GE39935	2.234	P	2.054	P	1.875	P	1.449	A	2.302	P	1.738	P	D19Ertd721e	AK015468	DNA segment, Chr 19, ERATO Doi 721, expressed	HTC; CAP trapper				Mm.27839
GE108573	2.07	P	1.635	P	1.79	P	1.134	A	1.86	P	1.755	P		BY717237	Similar to Submandibular gland secretory Glx-rich protein CA precursor (GRP-CA)	EST
GE39332	4.259	P	4.372	P	4.861	P	6.325	P	4.747	P	3.717	P	4930404J24Rik	NM_029610	RIKEN cDNA 4930456J16 gene		electron transport	oxidoreductase activity, acting on NADH or NADPH	mitochondrial inner membrane	Mm.46381
GE110842	4.565	P	5.044	M	4.901	P	4.828	P	4.514	P	4.003	P	9130221D24Rik	AK020284	RIKEN cDNA 9130221D24 gene	HTC; CAP trapper		guanyl-nucleotide exchange factor activity
GE39850	15.51	P	16.41	P	15.96	P	15.19	P	15.4	P	14.72	P	Arid2	NM_175251	AT rich interactive domain 2 (Arid-rfx like)		biological_process unknown	molecular_function unknown	cellular_component unknown	Mm.17166
GE39334	0.458	A	0.141	A	0.193	A	0.022	A	0.442	A	0.0899	A	A330042H22	AK009171	Hypothetical protein A330042H22	HTC; CAP trapper		calcium ion binding
GE1547664	0.574	A	0.734	A	0.814	A	0.293	A	0.384	A	0.648	A		BU937304	Similar to histone 1, H3g	EST
GE1544060	0.0481	A	0.64	A	0.3	A	0.237	A	0.363	A	0.593	A	BC003277	AK030556	CDNA sequence BC003277	HTC; CAP trapper
GE106699	0.42	A	0.125	A	0.565	A	0.687	A	0.265	A	0.608	A	5730507C05Rik	AI853801	RIKEN cDNA 5730507C05 gene	EST
GE39843	0.108	A	0.508	A	0.548	A	0.435	A	0.278	A	0.236	A	Nup205	AK129093	Nucleoporin 205	FLI_CDNA
GE1545258	0.429	A	1.054	A	0.585	A	0.887	A	0.623	A	0.684	A	Acyp2	BF472105	Acylphosphatase 2, muscle type	EST
GE126950	0.573	A	0.436	A	0.0751	A	0.452	A	0.487	A	0.268	A	Itpkc	AK086754	Inositol 1,4,5-trisphosphate 3-kinase C	HTC; CAP trapper		inositol-trisphosphate 3-kinase activity		Mm.30963
GE1537792	4.682	P	5.051	P	4.322	P	4.547	P	5.382	P	4.534	P	6820424L24Rik	AK078507	RIKEN cDNA 6820424L24 gene	HTC; CAP trapper
GE1558417	0.343	A	0.691	A	0.442	A	0.34	A	0.606	A	0.573	A	Zfp291	BQ556658	Zinc finger protein 291	EST
GE113199	7.33	P	7.018	P	6.321	P	6.041	P	5.708	P	5.247	P	Dusp18	NM_173745	Dual specificity phosphatase 18		protein amino acid dephosphorylation	hydrolase activity; phosphoprotein phosphatase activity; protein tyrosine/serine/threonine phosphatase activity	GO:5634(nucleus)	Mm.32588
GE109783	3.823	M	2.815	P	3.12	P	2.978	M	3.62	M	2.774	P	9030612E09Rik	NM_172419	RIKEN cDNA 9030612E09 gene					Mm.82648
GE1549666	1.748	P	1.818	P	1.719	P	1.741	P	1.896	P	1.636	P	Zcchc4	BI454080	Zinc finger, CCHC domain containing 4	EST
GE39454	9.797	P	8.763	P	9.154	P	8.106	P	8.983	P	8.884	P	Zdhhc13	NM_028031	Zinc finger, DHHC domain containing 13		regulation of transcription, DNA-dependent	DNA binding; metal ion binding; transcription factor activity	integral to membrane	Mm.279116
GE107150	7.132	P	7.391	P	7.212	P	5.441	P	8.021	P	7.024	P	4930579G18Rik	AK016319	RIKEN cDNA 4930579G18 gene	HTC; CAP trapper
GE39331	17.08	P	21.01	P	20.01	P	22.39	P	19.74	P	16.92	P	Acyp2	NM_029344	Acylphosphatase 2, muscle type			acylphosphatase activity; calcium ion binding; hydrolase activity		Mm.22109
GE39451	1.417	P	1.506	P	0.978	A	1.482	P	1.454	P	1.179	P	Dnmbp	NM_028029	Dynamin binding protein		GO:7242(intracellular signaling cascade)	protein binding	GO:5795(Golgi stack); GO:5737(cytoplasm); GO:5856(cytoskeleton)	Mm.159024
GE105345	0.311	A	0.357	A	0.0833	A	0.235	A	0.565	A	0.553	A		BB148104	Transcribed locus	EST
GE113531	1.09	P	2.25	P	2.33	P	3.242	P	1.947	P	1.915	P	Trim47	NM_172570	Tripartite motif protein 47		GO:16567(protein ubiquitination)	zinc ion binding	intracellular	Mm.5510
GE132923	0.823	A	0.553	A	0.549	A	0.745	A	0.641	A	0.627	A	C130036J11	BM934581	Hypothetical protein C130036J11	EST
GE1573039	4.881	P	4.592	P	4.21	P	4.335	P	4.763	P	4.225	P		BM935521	UI-M-BH3-aro-e-05-0-UI.r1 NIH_BMAP_M_S4 Mus musculus cDNA clone UI-M-BH3-aro-e-05-0-UI 5', mRNA sequence.	EST
GE111018	29.66	P	27.8	P	30.74	P	30.63	P	29.73	P	25.03	P	Efna3	AK020438	Ephrin A3	HTC; CAP trapper			membrane
GE1465895	0.424	A	0.284	A	0.106	A	0.01*	A	0.414	A	0.35	A		BF579422	Kappa	EST
GE1507124	0.285	A	0.224	A	0.241	A	0.947	A	0.424	A	0.477	A		BG068685	Transcribed locus, moderately similar to XP_142545.2 similar to DKFZP572C163 protein [Mus musculus]	EST
GE106383	0.38	A	0.321	A	0.394	A	0.326	A	0.175	A	0.48	A	Mga	AK015626	MAX gene associated	HTC; CAP trapper
GE106594	0.372	A	0.398	A	0.297	A	0.125	A	0.528	A	0.435	A	4930518P08Rik	AK015835	RIKEN cDNA 4930518P08 gene	HTC; CAP trapper
GE1546252	0.265	A	0.367	A	0.737	A	0.608	A	0.311	A	0.513	A		AA138340	Transcribed locus	EST
GE1071717	48.51	P	33.61	P	36	P	32.17	M	39.91	P	23.53	P	Siat9	NM_011375	Sialyltransferase 9 (CMP-NeuAc:lactosylceramide alpha-2,3-sialyltransferase)		protein amino acid glycosylation	sialyltransferase activity; transferase activity, transferring glycosyl groups	Golgi apparatus; integral to membrane	Mm.38248
GE110310	0.433	A	0.315	A	0.394	A	0.391	A	0.411	A	0.453	A	4930511H11Rik	AK019675	RIKEN cDNA 4930511H11 gene	HTC; CAP trapper
GE102990	0.489	A	0.374	A	0.206	A	0.201	A	0.652	A	0.653	A	Zfp369	NM_178364	Zinc finger protein 369		regulation of cell cycle	protein binding; receptor activity	nucleus	Mm.151546
GE1071702	5.672	P	3.003	M	3.276	P	4.182	P	3.246	P	2.988	P	Nck1	NM_010878	Non-catalytic region of tyrosine kinase adaptor protein 1		actin filament organization; cell migration; lamellipodium biogenesis	kinase activity; protein binding; receptor activity	vesicle membrane	Mm.181485
GE128231	0.283	A	0.497	A	0.388	A	0.207	A	0.173	A	0.423	A	ORF21	BB702767	Open reading frame 21	EST
GE108392	0.47	A	0.274	A	0.382	A	0.703	A	0.422	A	0.27	A	Treml1	AK017256	Triggering receptor expressed on myeloid cells-like 1	HTC; CAP trapper	negative regulation of signal transduction	protein binding; receptor activity	cell surface; integral to membrane
GE105502	0.36	A	0.346	A	0.271	A	0.29	A	0.418	A	0.291	A	4921507H08Rik	AK014833	Mus musculus adult male testis cDNA, RIKEN full-length enriched library, clone:4921507H08 product:unclassifiable, full insert sequence.	HTC; CAP trapper
GE105507	0.438	A	0.463	A	0.441	A	0.306	A	0.206	A	0.184	A		AI503039	vm81a06.x1 Knowles Solter mouse blastocyst B1 Mus musculus cDNA clone IMAGE:1004626 3', mRNA sequence.	EST
GE105544	0.139	A	0.437	A	0.416	A	0.499	A	0.01*	A	0.162	A		AI503936	Transcribed locus	EST
GE1461856	3.751	M	2.462	P	2.237	P	2.526	P	2.225	P	3.052	P	Igh-6	BC018315	Immunoglobulin heavy chain 6 (heavy chain of IgM)	MGC	antigen processing; early endosome to late endosome transport; humoral defense mechanism (sensu Vertebrata); positive regulation of B-cell activation; positive regulation of B-cell proliferation; positive regulation of endocytosis	antigen binding	B-cell receptor complex; external side of plasma membrane; immunoglobulin complex, circulating
GE1549301	4.546	P	4.98	P	3.825	P	5.095	P	3.783	P	4.62	P	Polr2h	CA451000	Similar to polymerase (RNA) II (DNA directed) polypeptide H	EST
GE1566564	0.859	A	0.572	A	0.482	A	0.112	A	0.407	A	0.0692	A	BC048502	BF146614	CDNA sequence BC048502	EST
GE1531965	0.661	A	0.312	A	0.764	A	0.346	A	0.341	A	0.492	A	Chd7	AU045570	Chromodomain helicase DNA binding protein 7	EST
GE1538291	1.852	P	1.723	P	1.638	P	2.053	P	1.233	P	1.636	P	Hcrtr1	NM_198959	Hypocretin (orexin) receptor 1		G-protein coupled receptor protein signaling pathway	G-protein coupled receptor activity; orexin receptor activity; rhodopsin-like receptor activity	integral to membrane	Mm.246595
GE1071700	8.164	P	8.244	P	7.102	P	7.795	P	7.615	P	7.852	P	Mbd2	NM_010773	RIKEN cDNA C230075M21 gene		DNA methylation; regulation of transcription, DNA-dependent	DNA binding; transcription factor activity	chromatin; heterochromatin; nucleus	Mm.322
GE105046	2.788	P	2.107	P	2.185	P	2.472	P	2.439	P	2.14	P		AI413200	Transcribed locus	EST
GE1570844	10.83	P	7.197	P	9.439	P	9.132	P	8.078	P	8.892	P	Bai1	NM_174991	Brain-specific angiogenesis inhibitor 1		G-protein coupled receptor protein signaling pathway; negative regulation of angiogenesis	G-protein coupled receptor activity; brain-specific angiogenesis inhibitor activity; protein binding	integral to membrane	Mm.43133
GE1576946	3.442	M	2.341	P	2.386	P	2.932	P	2.552	P	1.966	P		AI666780	Gene model 547, (NCBI)	EST
GE126149	0.545	A	0.427	A	0.324	A	0.5	A	0.511	A	0.822	A		BB489822	BB489822 RIKEN full-length enriched, 13 days embryo stomach Mus musculus cDNA clone D530010A21 3', mRNA sequence.	EST
GE106563	0.505	A	0.222	A	0.01*	A	0.62	A	0.633	A	0.537	A	4930516B21Rik	AK015801	RIKEN cDNA 4930516B21 gene	HTC; CAP trapper
GE107600	1.6	P	1.096	A	0.85	A	1.401	P	0.955	A	1.411	P	Bcl2l14	NM_025778	RIKEN cDNA 4930452K23 gene		apoptosis; regulation of apoptosis			Mm.261391
GE105681	0.289	A	0.422	A	0.223	A	0.402	A	0.01*	A	0.168	A	BC050210	NM_201365	CDNA sequence BC050210					Mm.157007
GE105451	0.183	A	0.531	A	0.931	A	1.278	P	0.481	A	0.579	A		AI481658	Transcribed locus	EST
GE133677	0.14	A	0.476	A	0.148	A	0.386	A	0.31	A	0.279	A		BU756683	Transcribed locus	EST
GE125983	1.2	P	1.223	A	1.237	P	0.664	A	1.006	P	0.931	P	Mesdc2	NM_023403	Mesoderm development candiate 2				extracellular space	Mm.117365
GE105599	0.328	A	0.358	A	0.305	A	0.258	A	0.817	A	0.298	A	C330002D13Rik	AK014899	RIKEN cDNA C330002D13 gene	HTC; CAP trapper
GE105384	0.426	A	0.649	A	0.161	A	0.343	A	0.378	A	0.294	A	Mib1	AK014733	Mindbomb homolog 1 (Drosophila)	HTC; CAP trapper
GE1507414	0.663	A	1.054	A	0.978	A	1.507	P	0.291	A	1.901	P	Large	AK080586	RIKEN cDNA B930093H17 gene	HTC; CAP trapper
GE127270	0.371	A	0.433	A	0.416	A	0.255	A	0.758	A	0.0823	A	Msc	AK053413	Musculin	HTC; CAP trapper
GE1510466	28.41	P	27.09	P	29.84	P	27.7	P	24.89	P	25.36	P	Sec24c	NM_172596	SEC24 related gene family, member C (S. cerevisiae)					Mm.173119
GE103797	1.817	P	1.503	P	0.973	A	1.287	P	1.556	P	0.748	A	Otop3	AK009293	Otopetrin 3	HTC; CAP trapper			membrane
GE1499638	0.818	A	1.052	A	0.525	A	1.255	P	0.839	A	1.007	P	4930506M07Rik	BM932482	RIKEN cDNA 4930506M07 gene	EST
GE1500990	1.432	P	1.302	P	1.082	P	1.709	P	1.181	P	1.58	P	Pkig	BE994302	Protein kinase inhibitor, gamma	EST
GE1572882	0.452	A	0.116	A	0.334	A	0.332	A	0.141	A	0.363	A	9930116P15Rik	BY728822	RIKEN cDNA 9930116P15 gene	EST
GE1570485	0.592	A	0.237	A	0.0896	A	0.227	A	0.411	A	0.43	A	Gpr101	BB179791	G protein-coupled receptor 101	EST
GE1071687	8.273	P	8.881	P	7.475	P	7.832	P	8.779	P	7.167	P	Ext2	NM_010163	Exostoses (multiple) 2		cell growth and/or maintenance	transferase activity; transferase activity, transferring glycosyl groups	Golgi apparatus; endoplasmic reticulum; integral to membrane	Mm.4336
GE1561886	0.589	A	1.02	A	0.551	A	0.741	A	0.623	A	0.415	A		BU936033	Transcribed locus	EST
GE125608	0.28	A	0.191	A	0.552	A	0.0681	A	0.43	A	0.451	A		BB475313	BB475313 RIKEN full-length enriched, 13 days embryo heart Mus musculus cDNA clone D330012J11 3', mRNA sequence.	EST
GE112433	0.313	A	0.663	A	0.3	A	0.648	A	0.01*	A	0.567	A	Lpp	BC005613	LIM domain containing preferred translocation partner in lipoma	MGC
GE102973	0.335	A	0.711	A	0.265	A	0.356	A	0.46	A	0.249	A	AJ242955	AJ242955	similar with amyh_yeast glucoamylase S1/S2 precursor (P08640); Mus musculus partial mRNA for hypothetical protein (P4(21)n gene).	P4(21)n gene
GE1540911	0.726	A	0.587	A	0.375	A	0.425	A	0.15	A	0.328	A		BY757157	Gene model 9, (NCBI)	EST
GE1541171	0.998	P	0.829	A	0.501	A	0.489	A	0.396	A	0.604	A	Atrx	AI596989	Alpha thalassemia/mental retardation syndrome X-linked homolog (human)	EST
GE1522303	13.28	P	8.286	P	8.617	P	7.092	P	7.081	P	9.111	P	E130115E03Rik	W84047	RIKEN cDNA E130115E03 gene	EST
GE128526	0.892	P	1.206	P	0.825	A	1.797	P	1.142	P	1.492	P	5730402E23Rik	BQ174088	RIKEN cDNA 5730402E23 gene	EST
GE133963	0.183	A	0.219	A	0.679	A	0.113	A	0.292	A	0.0861	A		AI510243	Similar to Pglyrp2 protein	EST
GE1561234	1.681	P	2.521	P	2.18	P	2.155	P	2.245	P	1.842	P	BC059177	NM_198248	CDNA sequence BC059177			GO:46872(metal ion binding); GO:8270(zinc ion binding)	GO:5634(nucleus)	Mm.31068
GE1506682	7.649	P	7.152	P	7.857	P	9.755	P	6.941	P	6.451	P	C030007I09Rik	NM_175416	RIKEN cDNA C030007I09 gene
GE125602	0.143	A	0.609	A	0.428	A	0.165	A	0.456	A	0.327	A		BB475297	BB475297 RIKEN full-length enriched, 13 days embryo heart Mus musculus cDNA clone D330012I04 3' similar to M55512 Mouse Wilms' tumor mRNA, mRNA sequence.	EST
GE1524721	7.517	P	6.663	P	6.422	P	9.185	P	7.516	P	4.881	P	AI414054	BU526403	Gene model 1064, (NCBI)	EST
GE1574529	0.527	A	0.376	A	0.331	A	0.528	A	0.0804	A	0.342	A		BY756049	Gene model 257, (NCBI)	EST
GE124832	0.41	A	0.49	A	0.899	A	0.75	A	0.725	A	0.404	A	1810037C20Rik	BB450269	RIKEN cDNA 1810037C20 gene	EST
GE122641	0.457	A	0.4	A	0.405	A	0.416	A	0.362	A	0.416	A	A930007A09Rik	AK044312	RIKEN cDNA A930007A09 gene	HTC; CAP trapper
GE116722	0.619	A	0.354	A	0.01*	A	0.14	A	0.385	A	0.391	A	A430107O13Rik	AI605708	RIKEN cDNA A430107O13 gene	EST
GE128621	12.43	P	11.45	P	12.88	P	10.44	P	11.5	P	9.908	P		BB814414	BB814414 RIKEN full-length enriched, lung RCB-0558 LLC cDNA Mus musculus cDNA clone G730024C03 3', mRNA sequence.	EST
GE104890	0.39	A	0.813	A	0.292	A	0.845	A	0.46	A	0.55	A	1110001P11Rik	AI120487	RIKEN cDNA 1110001P11 gene	EST
GE1576903	1.432	P	0.426	A	0.959	A	1.094	P	1.248	P	0.661	A		BY753182	Gene model 851, (NCBI)	EST
GE1528494	0.19	A	0.381	A	0.342	A	0.695	A	0.436	A	0.29	A		BQ840308	mah77f09.y1 McCarrey Eddy 18 day preleptotene spermatocytes Mus musculus cDNA clone IMAGE:6366497 5', mRNA sequence.	EST
GE1553002	0.781	A	0.375	A	0.39	A	0.566	A	0.321	A	0.48	A		CODELINK UNIQUE
GE1490195	0.236	A	0.393	A	0.0731	A	0.215	A	0.344	A	0.356	A	Smarcad1	BY751657	SWI/SNF-related, matrix-associated actin-dependent regulator of chromatin, subfamily a, containing DEAD/H box 1`	EST
GE1521769	0.334	A	0.194	A	0.211	A	0.392	A	0.167	A	0.23	A	Pard3	BC025186	Par-3 (partitioning defective 3) homolog (C. elegans)	MGC
GE1394338	2.031	P	1.73	P	1.437	P	2.485	P	1.933	P	1.746	P	Hpca	NM_010471	Hippocalcin			calcium ion binding		Mm.331905
GE1414816	0.198	A	0.669	A	0.552	A	0.624	A	0.559	A	0.64	A	Arrb1	NM_178220	Arrestin, beta 1		regulation of G-protein coupled receptor protein signaling pathway	protein binding	intracellular
GE1395185	1.068	P	0.325	A	0.812	A	0.877	A	0.62	A	1.018	P		CA893378	B0178F09-3N NIA Mouse Neural Stem Cell (Differentiated) cDNA Library (Long) Mus musculus cDNA clone NIA:B0178F09 IMAGE:30101348 3', mRNA sequence.	EST
GE1454726	9.913	P	7.317	P	5.655	P	8.395	P	6.704	P	7.531	P	Zfp367	NM_175494	Zinc finger protein 367		GO:6357(regulation of transcription from RNA polymerase II promoter)	GO:46872(metal ion binding); GO:3700(transcription factor activity); GO:8270(zinc ion binding)	GO:5634(nucleus)	Mm.300065
GE1439013	3.044	P	3.116	P	2.92	P	3.755	P	2.872	P	3.275	P	Srrm1	BY571570	Serine/arginine repetitive matrix 1	EST
GE1505772	0.455	A	0.463	A	0.622	A	0.268	A	0.824	A	0.365	A	AY512915	AY512915	CDNA sequence AY512915	HTC
GE1485844	0.345	A	0.301	A	0.19	A	0.104	A	0.412	A	0.218	A		AA674805	Similar to cDNA sequence AF067061; 2-cell-stage gene family; clone L4 variable group of 2-cell-stage gene family; clone L8 variable group of 2-cell-stage gene family	EST
GE1437679	5.564	P	5.393	P	4.257	P	3.786	P	3.532	P	4.073	P	Pik4cb	AK052150	Phosphatidylinositol 4-kinase, catalytic, beta polypeptide	HTC; CAP trapper
GE1568506	6.503	P	6.034	P	4.848	P	3.765	P	3.513	P	5.572	P		BE650148	Transcribed locus	EST
GE1529722	0.01*	A	0.32	A	0.452	A	0.01*	A	0.397	A	0.408	A	4933430A09	AV282435	Hypothetical protein 4933430A09	EST
GE1574392	0.745	A	0.93	A	0.959	P	2.126	P	0.37	A	0.98	P	Sox3	BC052024	SRY-box containing gene 3	HTC	establishment and/or maintenance of chromatin architecture; forebrain development; organogenesis; regulation of transcription, DNA-dependent	DNA binding; transcription factor activity	nucleus; transcription factor complex	Mm.35784
GE1426241	0.457	A	0.543	A	0.575	A	0.613	A	0.469	A	0.112	A		BY364370	Transcribed locus, highly similar to XP_218181.2 similar to PYRIN-containing APAF1-like protein 7; leucine-rich-repeat protein; PYRIN-containing APAF1-like protein 7 mRNA; monarch 1 [Rattus norvegicus]	EST
GE1552376	0.349	A	0.253	A	0.313	A	0.31	A	0.0571	A	0.041	A	Pawr	BG083550	PRKC, apoptosis, WT1, regulator	EST
GE1459986	1.345	P	1.229	P	0.892	A	0.378	A	1.041	A	1.052	P	Ddx58	NM_172689	DEAD (Asp-Glu-Ala-Asp) box polypeptide 58		GO:6955(immune response); GO:45087(innate immune response); GO:9615(response to virus)	ATP binding; ATP-dependent helicase activity; hydrolase activity		Mm.86382
GE1506834	0.107	A	0.399	A	0.206	A	0.411	A	0.28	A	0.448	A	Abca14	AI046597	ATP-binding cassette, sub-family A (ABC1), member 14	EST
GE1542538	12.66	P	13.08	P	12.66	P	12.7	P	12.34	P	10.33	P	Tubgcp6	BC057626	Tubulin, gamma complex associated protein 6
GE1455601	1.941	P	1.407	P	1.218	P	1.907	P	1.84	P	1.345	P	Bcap37	BY516113	B-cell receptor-associated protein 37	EST
GE1429497	0.144	A	0.293	A	0.557	A	0.441	A	0.492	A	0.411	A	C330046E03	AA089294	Hypothetical protein C330046E03	EST
GE1554842	8.133	P	6.094	P	4.987	P	5.978	P	4.243	P	5.941	P	Onecut3	NM_139226	RIKEN cDNA 2610034O05 gene		regulation of transcription from Pol II promoter; regulation of transcription, DNA-dependent	DNA binding; transcription factor activity	nucleus; transcription factor complex	Mm.250572
GE1556452	1.25	P	1.075	A	1.073	P	0.567	A	1.107	P	0.391	A		NM_010156	Mm.300576
GE1546756	0.19	A	0.757	A	0.218	A	0.22	A	0.371	A	0.441	A	2900084M01Rik	BI332379	RIKEN cDNA 2900084M01 gene	EST
GE1396858	6.131	P	6.094	P	4.848	P	4.43	P	4.906	P	5.471	P	Trim11	BC055801	Tripartite motif protein 11
GE1540205	0.01*	A	0.118	A	0.0253	A	0.722	A	0.329	A	0.0183	A	Dhrs9	BQ830336	Dehydrogenase/reductase (SDR family) member 9	EST
GE1403021	0.899	A	0.917	A	0.336	A	0.185	A	0.432	A	0.396	A	Olfr266; MOR122-2	NM_146489	synonym: MOR122-2; GA_x6K02T2N6GK-529983-529033; olfactory receptor MOR122-2; go_component: integral to membrane [goid 0016021] [evidence IEA]; go_function: receptor activity [goid 0004872] [evidence IEA]; go_function: G-protein coupled receptor activity [goid 0004930] [evidence IEA]; go_process: G-protein coupled receptor protein signaling pathway [goid 0007186] [evidence IEA]; Mus musculus olfactory receptor 266 (Olfr266), mRNA.		G-protein coupled receptor protein signaling pathway	G-protein coupled receptor activity	integral to membrane	Mm.377527
GE1531022	0.516	A	0.405	A	0.369	A	0.186	A	0.33	A	0.501	A		CODELINK UNIQUE
GE1421652	1.06	P	0.716	A	0.726	A	0.868	A	1.017	A	1.119	P		BC046496	Mus musculus, clone IMAGE:4216066, mRNA
GE1426134	0.01*	A	0.403	A	0.958	A	0.467	A	0.315	A	0.316	A		AI607597	Similar to cytochrome P450IIIA25	EST
GE1402440	0.828	A	0.433	A	0.871	A	0.616	A	0.782	A	0.723	A		BQ961199	AGENCOURT_8926892 NCI_CGAP_Co24 Mus musculus cDNA clone IMAGE:6394993 5', mRNA sequence.	EST
GE1398012	0.215	A	0.289	A	0.0489	A	0.103	A	0.192	A	0.609	A	Gli3	BY221889	GLI-Kruppel family member GLI3	EST
GE1425605	0.25	A	0.291	A	0.0747	A	0.335	A	0.152	A	0.669	A		BF023223	Aspax1 mRNA, partial sequence, IMAGE clone:789910	EST
GE1498860	10.46	P	10.84	P	11.48	P	10.23	P	11.43	P	10.04	P		CODELINK UNIQUE
GE1485658	8.921	P	9.075	P	7.969	P	7.084	P	7.756	P	7.405	P	Srrp	NM_177774	Serine-arginine repressor protein					Mm.156636
GE1538561	0.412	A	0.471	A	0.591	A	0.367	A	0.463	A	0.278	A	Es31	L11333	Esterase 31	carboxyesterase; growth hormone-regulated protein		carboxylesterase activity; catalytic activity; hydrolase activity; serine esterase activity	endoplasmic reticulum; extracellular space
GE1448798	0.157	A	0.138	A	0.389	A	0.558	A	0.479	A	0.334	A		CB317387	AGENCOURT_12403930 NIH_MGC_165 Mus musculus cDNA clone IMAGE:30283337 5', mRNA sequence.	EST
GE1464408	4.136	P	4.144	P	5.399	P	4.446	P	4.124	P	4.07	P	Rab34	NM_033475	RAB34, member of RAS oncogene family		endocytosis; protein transport; small GTPase mediated signal transduction	GTP binding; GTPase activity; guanyl nucleotide binding	Golgi apparatus; early endosome; ruffles	Mm.275864
GE1400756	4.396	P	6.408	P	4.848	P	6.935	P	4.432	P	5.869	P	Ube3a	CK330411	Ubiquitin protein ligase E3A	EST
GE1424102	0.573	A	0.531	A	0.298	A	0.392	A	0.763	A	0.76	A		BQ936340	AGENCOURT_8929834 NCI_CGAP_Mam2 Mus musculus cDNA clone IMAGE:6488448 5', mRNA sequence.	EST
GE1559525	33.89	P	25.02	P	21.6	P	34.95	P	20.84	P	19.08	P	Neurod2	D83507	Neurogenic differentiation 2	NeuroD-related factor; NDRF; basic helix-loop-helix protein	cell differentiation; regulation of transcription, DNA-dependent	DNA binding	nucleus	Mm.4814
GE1568581	0.364	A	0.151	A	0.54	A	0.01*	A	0.162	A	0.638	A		BM730872	Similar to pancreatic amylase (Amy-2.1y)	EST
GE1552881	0.71	A	1.303	P	0.538	A	0.682	A	1.081	A	1.063	P		AK047885	16 days embryo head cDNA, RIKEN full-length enriched library, clone:C130020A17 product:unknown EST, full insert sequence	HTC; CAP trapper
GE1455157	1.695	P	1.54	P	1.444	P	1.503	P	1.404	P	1.263	P	BC022960	BC022960	CDNA sequence BC022960
GE1425654	0.363	A	0.48	A	0.819	A	0.85	A	1.14	P	0.896	P	9130217G22Rik	NM_183175	RIKEN cDNA 9130217G22 gene					Mm.319636
GE1522439	0.16	A	0.366	A	0.195	A	0.255	A	0.434	A	0.587	A		CODELINK UNIQUE
GE1438810	0.542	A	0.637	A	0.429	A	0.438	A	0.205	A	0.513	A	Suhw4	CK346851	Suppressor of hairy wing homolog 4 (Drosophila)	EST
GE1491033	1.195	P	1.255	P	1.181	P	0.543	A	1.477	P	1.294	P	Hat1	AI552528	Histone aminotransferase 1	EST
GE1517077	0.483	A	0.374	A	0.366	A	0.435	A	0.176	A	0.399	A	Tnfrsf1a	AI587877	Tumor necrosis factor receptor superfamily, member 1a	EST
GE1410659	0.762	A	0.175	A	0.411	A	0.447	A	0.51	A	0.498	A		CF578650	AGENCOURT_8798369_updated NIH_MGC_137 Mus musculus cDNA clone IMAGE:6435587 3', mRNA sequence.	EST
GE1523795	62.17	P	71.63	P	66.94	P	76.15	P	63.2	P	55.49	P	1190004M23Rik	CA319932	Hypothetical protein B230384L07	EST
GE1550732	2.935	P	3.42	P	3.185	P	3.097	P	3.272	M	2.732	P	Glt25d2	AK076222	Glycosyltransferase 25 domain containing 2	HTC; CAP trapper		transferase activity		Mm.23782
GE1510052	1.974	P	2.208	P	1.933	P	1.901	P	2.105	P	1.56	P	Klhl6	NM_183390	Kelch-like 6 (Drosophila)			GO:5515(protein binding)		Mm.86699
GE1398528	0.01*	A	0.021	A	0.434	A	0.44	A	0.424	A	0.344	A		BG083148	Similar to Transcription initiation factor IIE, alpha subunit (TFIIE-alpha) (General transcription factor IIE 56 kDa subunit)	EST
GE1528923	0.132	A	0.398	A	0.259	A	0.399	A	0.182	A	0.411	A	Arid1b	AK039950	AT rich interactive domain 1B (Swi1 like)	HTC; CAP trapper
GE1486564	0.201	A	0.374	A	0.328	A	0.482	A	0.366	A	0.356	A	Gt4-1	NM_181860	Gene trap insertion site 4-1					Mm.310145
GE1453846	1.969	P	2.283	P	1.704	P	2.044	P	2.356	P	1.73	P		AW244368	Gene model 1572, (NCBI)	EST
GE1403572	0.794	A	0.818	A	0.722	A	0.688	A	0.288	A	0.698	A	Wdr41	AK040201	WD repeat domain 41	HTC; CAP trapper
GE1576576	0.535	A	0.642	A	0.378	A	0.712	A	0.364	A	0.43	A		CODELINK UNIQUE
GE1416975	1.119	P	0.476	A	0.819	A	0.787	A	0.511	A	0.219	A	Plvap	BF225462	Expressed sequence AI607903	EST
GE1438393	9.645	P	8.094	P	6.061	P	5.246	P	4.852	P	7.511	P	BC061253	BC061253	CDNA sequence BC061253
GE128615	0.62	A	0.181	A	0.256	A	0.313	A	0.38	A	0.638	A	V1ri5	NM_134222	go_component: integral to plasma membrane [goid 0005887] [evidence ISS] [pmid 11802169]; go_function: receptor activity [goid 0004872] [evidence IEA]; go_function: pheromone binding [goid 0005550] [evidence ISS] [pmid 11802169]; go_function: pheromone receptor activity [goid 0016503] [evidence ISS] [pmid 11802169]; go_process: response to pheromone [goid 0019236] [evidence ISS] [pmid 11802169]; Mus musculus vomeronasal 1 receptor, I5 (V1ri5), mRNA.		response to pheromone	pheromone binding; pheromone receptor activity	integral to plasma membrane	Mm.377210
GE127457	0.861	A	0.815	A	0.968	P	0.412	A	0.573	A	0.667	A	Nusap1	NM_133851	Nucleolar and spindle associated protein 1		cytokinesis after mitosis; mitotic chromosome condensation; mitotic sister chromatid segregation; mitotic spindle positioning and orientation; positive regulation of mitosis	microtubule binding	nucleolus; spindle microtubule	Mm.290015
GE1474653	0.941	P	1.064	P	0.354	A	0.632	A	0.47	A	1.242	P		AA929103	Transcribed locus	EST
GE126972	10.42	P	10.37	P	9.955	P	8.591	P	8.286	P	10.06	P	5730414C17Rik	NM_133680	RIKEN cDNA 5730414C17 gene		GO:6810(transport)		extracellular space; integral to membrane	Mm.239196
GE127209	2.034	P	1.724	P	1.892	P	2.232	P	1.806	P	1.528	P	Asl	NM_133768	Argininosuccinate lyase		arginine biosynthesis; arginine catabolism; urea cycle	argininosuccinate lyase activity; catalytic activity	cytoplasm	Mm.23869
GE1423951	0.327	A	0.255	A	0.271	A	0.287	A	0.284	A	0.269	A	Polr3g	BB068345	Polymerase (RNA) III (DNA directed) polypeptide G	EST
GE128597	0.471	A	0.324	A	0.0353	A	0.616	A	0.193	A	0.246	A	V1ri2	NM_134219	go_component: integral to plasma membrane [goid 0005887] [evidence ISS] [pmid 11802169]; go_function: receptor activity [goid 0004872] [evidence IEA]; go_function: pheromone binding [goid 0005550] [evidence ISS] [pmid 11802169]; go_function: pheromone receptor activity [goid 0016503] [evidence ISS] [pmid 11802169]; go_process: response to pheromone [goid 0019236] [evidence ISS] [pmid 11802169]; Mus musculus vomeronasal 1 receptor, I2 (V1ri2), mRNA.		response to pheromone	pheromone binding; pheromone receptor activity	integral to plasma membrane	Mm.377207
GE128371	0.23	A	0.301	A	0.0927	A	0.0303	A	0.479	A	0.664	A	V1rc19	NM_134174	go_component: integral to plasma membrane [goid 0005887] [evidence ISS] [pmid 11802169]; go_function: receptor activity [goid 0004872] [evidence IEA]; go_function: pheromone binding [goid 0005550] [evidence ISS] [pmid 11802169]; go_function: pheromone receptor activity [goid 0016503] [evidence ISS] [pmid 11802169]; go_process: response to pheromone [goid 0019236] [evidence ISS] [pmid 11802169]; Mus musculus vomeronasal 1 receptor, C19 (V1rc19), mRNA.		response to pheromone	pheromone binding; pheromone receptor activity	integral to plasma membrane	Mm.377172
GE1471399	0.504	A	0.427	A	0.0803	A	0.198	A	0.678	A	0.108	A	Dhx40	AI585795	DEAH (Asp-Glu-Ala-His) box polypeptide 40	EST
GE128135	23.62	P	21.13	P	18.53	P	19.26	P	16.75	P	26.79	P	D15Wsu75e	NM_134095	DNA segment, Chr 15, Wayne State University 75, expressed					Mm.383200
GE1397541	0.426	A	0.596	A	0.24	A	0.0571	A	0.518	A	0.279	A	1500016L03Rik	CA318627	RIKEN cDNA 1500016L03 gene	EST
GE1443134	25.27	P	26.34	P	20.52	P	20.78	P	16.11	P	25.99	P	Csrp2bp	CK343235	Cysteine and glycine-rich protein 2 binding protein	EST
GE128605	0.678	A	0.842	A	0.77	A	0.293	A	0.01*	A	0.388	A	V1ri4	NM_134221	go_component: integral to plasma membrane [goid 0005887] [evidence ISS] [pmid 11802169]; go_function: receptor activity [goid 0004872] [evidence IEA]; go_function: pheromone binding [goid 0005550] [evidence ISS] [pmid 11802169]; go_function: pheromone receptor activity [goid 0016503] [evidence ISS] [pmid 11802169]; go_process: response to pheromone [goid 0019236] [evidence ISS] [pmid 11802169]; Mus musculus vomeronasal 1 receptor, I4 (V1ri4), mRNA.		response to pheromone	pheromone binding; pheromone receptor activity	integral to plasma membrane	Mm.377209
GE1456885	2.49	P	2.017	P	2.038	P	1.767	P	0.81	A	1.982	P		BQ892191	Gene model 675, (NCBI)	EST
GE1561634	9.627	P	9.499	P	8.046	P	8.754	P	7.247	P	8.381	P	D630023B12Rik	AK122512	RIKEN cDNA D630023B12 gene	FLI_CDNA
GE128352	0.373	A	0.293	A	0.294	A	0.403	A	0.188	A	0.304	A	V1rc2	NM_053232	go_component: integral to membrane [goid 0016021] [evidence TAS] [pmid 12466851]; go_function: receptor activity [goid 0004872] [evidence ISS] [pmid 11116090]; go_function: pheromone receptor activity [goid 0016503] [evidence ISS] [pmid 12466851]; go_function: rhodopsin-like receptor activity [goid 0001584] [evidence ISS] [pmid 12466851]; go_process: sensory perception of chemical stimulus [goid 0007606] [evidence TAS] [pmid 11116090]; go_process: G-protein coupled receptor protein signaling pathway [goid 0007186] [evidence ISS] [pmid 12466851]; Mus musculus vomeronasal 1 receptor, C2 (V1rc2), mRNA.		G-protein coupled receptor protein signaling pathway; sensory perception of chemical stimulus	pheromone receptor activity; rhodopsin-like receptor activity	integral to membrane	Mm.377156
GE128588	0.18	A	0.314	A	0.306	A	0.45	A	0.217	A	0.115	A	V1rh9	NM_134218	go_component: integral to plasma membrane [goid 0005887] [evidence ISS] [pmid 11802169]; go_function: receptor activity [goid 0004872] [evidence IEA]; go_function: pheromone binding [goid 0005550] [evidence ISS] [pmid 11802169]; go_function: pheromone receptor activity [goid 0016503] [evidence ISS] [pmid 11802169]; go_process: response to pheromone [goid 0019236] [evidence ISS] [pmid 11802169]; Mus musculus vomeronasal 1 receptor, H9 (V1rh9), mRNA.		response to pheromone	pheromone binding; pheromone receptor activity	integral to plasma membrane	Mm.222786
GE1432611	0.208	A	0.518	A	0.483	A	0.189	A	0.123	A	0.321	A	Trp73	NM_011642	Transformation related protein 73		apoptosis; cell cycle; negative regulation of cell cycle; regulation of transcription, DNA-dependent	DNA binding	nucleus	Mm.78015
GE1486639	3.444	P	3.486	P	3.716	P	3.642	P	2.709	P	3.007	M		CA882579	K0998E05-3N NIA Mouse Neural Stem Cell (Undifferentiated) cDNA Library (Long) Mus musculus cDNA clone NIA:K0998E05 IMAGE:30093652 3', mRNA sequence.	EST
GE1415900	2.358	P	1.598	P	1.563	P	1.288	P	1.811	P	1.406	P	Slc30a9	NM_178651	Solute carrier family 30 (zinc transporter), member 9		biological_process unknown	molecular_function unknown	cytoplasm; nucleus	Mm.234455
GE1484130	3.79	P	3.39	P	3.488	P	3.424	P	3.409	P	2.654	P		BY750458	BY750458 RIKEN full-length enriched, activated spleen Mus musculus cDNA clone F830002N02 5', mRNA sequence.	EST
GE1467096	0.15	A	0.556	A	0.221	A	0.147	A	0.423	A	0.472	A		CODELINK UNIQUE
GE1434430	1.061	P	1.354	P	1.162	P	0.964	A	1.218	P	1.481	P	Bcl11b	CB589453	B-cell leukemia/lymphoma 11B	EST
GE1474432	4.897	P	3.255	M	2.862	P	2.546	P	3.098	P	2.445	P	AI642036	AB093212	RIKEN cDNA C530049I24 gene	FLI_CDNA	endocytosis	lipid binding
GE128121	9.795	P	8.961	P	7.395	P	5.562	P	6.791	P	8.075	P	Kdelr3	NM_134090	KDEL (Lys-Asp-Glu-Leu) endoplasmic reticulum protein retention receptor 3		intracellular protein transport	protein transporter activity; receptor activity	endoplasmic reticulum; extracellular space; integral to membrane	Mm.298199
GE127205	0.397		0.391		0.0737		0.414		0.15		0.01*		Fbxo31	NM_133765	RIKEN cDNA 1110003O08 gene		GO:4(biological process unknown)	GO:5554(molecular function unknown)	GO:8372(cellular component unknown)	Mm.24829
GE128380	6.09	P	4.668	P	5.045	P	6.069	P	5.898	P	3.333	P	V1rc21	NM_134176	Vomeronasal 1 receptor, C21		G-protein coupled receptor protein signaling pathway; response to pheromone	G-protein coupled receptor activity; pheromone binding; pheromone receptor activity	integral to membrane; integral to plasma membrane	Mm.222754
GE1456980	6.652	P	5.302	P	6.652	P	5.492	P	6.776	P	3.678	P	Elmo1	AK049051	Engulfment and cell motility 1, ced-12 homolog (C. elegans)	HTC; CAP trapper	actin filament-based process; apoptosis; phagocytosis	protein binding	cytoplasm; cytoskeleton; membrane; plasma membrane
GE127431	3.58	P	3.957	P	3.635	P	3.628	P	3.505	P	2.947	P	AI462438	NM_133840	Expressed sequence AI462438		mRNA processing	ATP binding; GTP binding	nucleus	Mm.21583
GE1464209	0.564	A	1.378	P	1.229	P	1.959	P	1.179	P	1.127	P	AI843755	AI843755	Expressed sequence AI843755	EST
GE128361	0.0882	A	0.407	A	0.0154	A	0.269	A	0.01*	A	0.111	A	V1rc18	NM_134173	go_component: integral to plasma membrane [goid 0005887] [evidence ISS] [pmid 11802169]; go_function: receptor activity [goid 0004872] [evidence IEA]; go_function: pheromone binding [goid 0005550] [evidence ISS] [pmid 11802169]; go_function: pheromone receptor activity [goid 0016503] [evidence ISS] [pmid 11802169]; go_process: response to pheromone [goid 0019236] [evidence ISS] [pmid 11802169]; Mus musculus vomeronasal 1 receptor, C18 (V1rc18), mRNA.		response to pheromone	pheromone binding; pheromone receptor activity	integral to plasma membrane	Mm.377171
GE126964	4.718	P	4.713	P	4.496	P	3.696	P	3.44	P	3.965	P	2310061J03Rik	NM_133677	RIKEN cDNA 2310061J03 gene					Mm.347938
GE127197	140.7	P	137.2	P	108.6	P	102.2	P	96.07	P	112	P	0610006O14Rik	NM_133764	RIKEN cDNA 0610006O14 gene				integral to membrane	Mm.30214
GE127448	9.496	P	7.766	P	6.384	P	2.88	P	5.933	P	7.182	P	Tm9sf4	NM_133847	Transmembrane 9 superfamily protein member 4		GO:6810(transport)	GO:5215(transporter activity)	integral to membrane	Mm.330674
GE126970	10.26	P	8.742	P	7.293	P	8.082	P	6.985	P	8.313	P	2410004C24Rik	NM_133678	RIKEN cDNA 2410004C24 gene		GO:51298(centrosome duplication); GO:51227(mitotic spindle assembly)	GO:5554(molecular function unknown)	GO:5813(centrosome); GO:15630(microtubule cytoskeleton); GO:5819(spindle)	Mm.303924
GE127450	6.37	P	6.2	P	6.966	P	6.753	P	6.554	P	8.379	P	Hrh3	NM_133849	Histamine receptor H 3		G-protein coupled receptor protein signaling pathway	G-protein coupled receptor activity; histamine receptor activity; rhodopsin-like receptor activity	integral to membrane	Mm.285360
GE1470539	0.401	A	0.244	A	0.01*	A	0.386	A	0.137	A	0.338	A	Olfr1431; MOR214-5	NM_146414	synonym: MOR214-5; GA_x6K02T2RE5P-2573738-2574676; olfactory receptor MOR214-5; go_component: integral to membrane [goid 0016021] [evidence IEA]; go_function: receptor activity [goid 0004872] [evidence IEA]; go_function: G-protein coupled receptor activity [goid 0004930] [evidence IEA]; go_process: G-protein coupled receptor protein signaling pathway [goid 0007186] [evidence IEA]; Mus musculus olfactory receptor 1431 (Olfr1431), mRNA.		G-protein coupled receptor protein signaling pathway	G-protein coupled receptor activity	integral to membrane	Mm.377486
GE1394057	0.472	A	0.286	A	0.162	A	0.348	A	0.358	A	0.456	A		CODELINK UNIQUE
GE128620	0.58	A	0.515	A	0.944	A	0.615	A	0.859	A	0.525	A	V1ri6	NM_134223	go_component: integral to plasma membrane [goid 0005887] [evidence ISS] [pmid 11802169]; go_function: receptor activity [goid 0004872] [evidence IEA]; go_function: pheromone binding [goid 0005550] [evidence ISS] [pmid 11802169]; go_function: pheromone receptor activity [goid 0016503] [evidence ISS] [pmid 11802169]; go_process: response to pheromone [goid 0019236] [evidence ISS] [pmid 11802169]; Mus musculus vomeronasal 1 receptor, I6 (V1ri6), mRNA.		response to pheromone	pheromone binding; pheromone receptor activity	integral to plasma membrane	Mm.377211
GE128108	4.791	P	4.459	P	5.299	P	4.33	P	5.28	P	4.007	P	Chc1l	NM_134083	Chromosome condensation 1-like			protein binding		Mm.280068
GE1559506	35.98	P	28.94	P	28.49	P	24.7	P	32.08	P	27.74	P	4921517B04Rik	AK083236	RIKEN cDNA 4921517B04 gene	HTC; CAP trapper		ligase activity
GE126955	17.79	P	16.19	P	14.33	P	16.03	P	16.47	P	15.22	P	Vps26	NM_133672	Vacuolar protein sorting 26 (yeast)		intracellular protein transport		GO:5768(endosome)	Mm.260703
GE127192	6.907	P	6.395	P	5.514	P	6.807	P	5.472	P	5.065	P	Dnttip1	NM_133763	Deoxynucleotidyltransferase, terminal, interacting protein 1			DNA binding; enzyme activator activity; protein binding; protein homodimerization activity	nucleus	Mm.30062
GE127438	5.43	P	4.936	P	5.962	P	3.798	P	5.741	P	4.564	P	Mapkap1	BC012681	Mitogen-activated protein kinase associated protein 1			Ras interactor activity; kinase activity	integral to membrane	Mm.270866
GE128116	10.19	P	10.61	P	9.118	P	11.07	P	7.282	P	9.709	P	Ppif	NM_134084	Peptidylprolyl isomerase F (cyclophilin F)		protein folding	isomerase activity; peptidyl-prolyl cis-trans isomerase activity	extracellular space; mitochondrion	Mm.41656
GE128601	0.441	A	0.65	A	0.258	A	0.338	A	0.138	A	0.73	A	V1ri3	NM_134220	go_component: integral to plasma membrane [goid 0005887] [evidence ISS] [pmid 11802169]; go_function: receptor activity [goid 0004872] [evidence IEA]; go_function: pheromone binding [goid 0005550] [evidence ISS] [pmid 11802169]; go_function: pheromone receptor activity [goid 0016503] [evidence ISS] [pmid 11802169]; go_process: response to pheromone [goid 0019236] [evidence ISS] [pmid 11802169]; Mus musculus vomeronasal 1 receptor, I3 (V1ri3), mRNA.		response to pheromone	pheromone binding; pheromone receptor activity	integral to plasma membrane	Mm.377208
GE1431552	6.941	P	6.851	P	5.443	P	6.64	P	5.19	P	6.068	P		CODELINK UNIQUE
GE1460139	0.0357	A	0.563	A	0.0852	A	0.317	A	0.541	A	0.01*	A		AK044647	Adult retina cDNA, RIKEN full-length enriched library, clone:A930029J01 product:unclassifiable, full insert sequence	HTC; CAP trapper
GE128138	9.624	P	5.961	P	7.929	P	8.555	P	8.937	P	5.853	P	AW049604	NM_134096	Expressed sequence AW049604				extracellular space	Mm.244319
GE1469475	0.375	A	0.575	A	0.78	A	0.01*	A	0.421	A	0.472	A		BY193730	BY193730 RIKEN full-length enriched, B6-derived CD11 +ve dendritic cells Mus musculus cDNA clone F730008O20 5', mRNA sequence.	EST
GE1497110	1.054	A	0.944	A	1.02	A	1.142	P	1.236	P	0.853	A	Antxr2	BC003908	RIKEN cDNA C430019N01 gene		biological_process unknown	receptor activity	cellular_component unknown	Mm.24842
GE126945	4.848	P	5.44	M	5.305	P	6.177	P	5.216	P	4.405	P	Ier3	NM_133662	Immediate early response 3				integral to membrane	Mm.25613
GE128106	3.812	P	4.26	P	4.69	P	4.552	P	3.491	P	3.263	P	Dnajc9	NM_134081	DnaJ (Hsp40) homolog, subfamily C, member 9		GO:6457(protein folding)	GO:31072(heat shock protein binding); GO:51082(unfolded protein binding)		Mm.2871
GE126947	1.752	P	1.611	P	1.467	P	1.513	P	1.399	P	1.193	P	Lad1	NM_133664	Ladinin				basement membrane; extracellular matrix (sensu Metazoa)	Mm.36726
GE1480005	0.357	A	0.736	A	0.967	A	0.31	A	0.599	A	1.482	P	2700063G02Rik	AK086061	RIKEN cDNA 2700063G02 gene	HTC; CAP trapper
GE1467187	3.03	P	2.821	P	3.603	P	3.597	P	2.62	P	2.751	P		BX518092	Transcribed locus	EST
GE127182	1.012	A	1.202	P	1.36	P	0.745	A	0.866	A	1.281	P	2410043F08Rik	NM_133754	RIKEN cDNA 2410043F08 gene		GO:7155(cell adhesion); GO:8360(regulation of cell shape)	GO:46872(metal ion binding); GO:5515(protein binding); GO:8270(zinc ion binding)	GO:5856(cytoskeleton)	Mm.286536
GE127429	24.79	P	25.37	P	26.16	P	26.03	P	23.01	P	20.72	P	2010311D03Rik	NM_133839	RIKEN cDNA 2010311D03 gene					Mm.29214
GE1442230	0.452	A	0.447	A	0.835	A	0.535	A	0.394	A	0.377	A	5031414D18Rik	NM_198642	RIKEN cDNA 5031414D18 gene					Mm.320280
GE128357	0.0379	A	0.169	A	0.461	A	0.29	A	0.409	A	0.152	A	V1rc17	NM_134172	go_component: integral to plasma membrane [goid 0005887] [evidence ISS] [pmid 11802169]; go_function: receptor activity [goid 0004872] [evidence IEA]; go_function: pheromone binding [goid 0005550] [evidence ISS] [pmid 11802169]; go_function: pheromone receptor activity [goid 0016503] [evidence ISS] [pmid 11802169]; go_process: response to pheromone [goid 0019236] [evidence ISS] [pmid 11802169]; Mus musculus vomeronasal 1 receptor, C17 (V1rc17), mRNA.		response to pheromone	pheromone binding; pheromone receptor activity	integral to plasma membrane	Mm.377170
GE1461604	0.467	A	0.697	A	0.342	A	0.393	A	0.393	A	0.572	A	4921517J08Rik	AK032413	RIKEN cDNA 4921517J08 gene	HTC; CAP trapper
GE1475981	0.227	A	0.514	A	0.869	A	0.354	A	0.739	A	1.003	P	Enah	BM219600	Enabled homolog (Drosophila)	EST
GE128348	0.167	A	0.313	A	0.302	A	0.302	A	0.364	A	0.344	A	V1rc15	NM_134170	Vomeronasal 1 receptor, C15		response to pheromone	pheromone binding; pheromone receptor activity	integral to plasma membrane	Mm.222748
GE1425280	0.283	A	0.01*	A	0.556	A	0.223	A	0.124	A	0.0731	A	Ang4	BY733791	Angiogenin, ribonuclease A family, member 4	EST
GE127184	0.217	A	0.243	A	0.208	A	0.611	A	0.203	A	0.225	A	5830426I05Rik	NM_133762	RIKEN cDNA 5830426I05 gene		inner cell mass cell proliferation	GO:5515(protein binding)		Mm.21516
GE128375	0.321	A	0.369	A	0.138	A	0.369	A	0.464	A	0.333	A	V1rc19	NM_134174	go_component: integral to plasma membrane [goid 0005887] [evidence ISS] [pmid 11802169]; go_function: receptor activity [goid 0004872] [evidence IEA]; go_function: pheromone binding [goid 0005550] [evidence ISS] [pmid 11802169]; go_function: pheromone receptor activity [goid 0016503] [evidence ISS] [pmid 11802169]; go_process: response to pheromone [goid 0019236] [evidence ISS] [pmid 11802169]; Mus musculus vomeronasal 1 receptor, C19 (V1rc19), mRNA.		response to pheromone	pheromone binding; pheromone receptor activity	integral to plasma membrane	Mm.377172
GE1444600	0.559	A	1.155	P	0.593	A	1.145	P	1.025	A	0.887	A	Mef2c	CA572027	Myocyte enhancer factor 2C	EST
GE127423	3.539	P	5.447	P	5.187	P	2.277	P	2.395	P	1.79	P	Ehd4	NM_133838	EH-domain containing 4			ATP binding; calcium ion binding	GO:5622(intracellular)	Mm.132226
GE1453703	0.512	A	0.617	A	0.344	A	0.49	A	0.455	A	0.774	A		BB787201	BB787201 RIKEN full-length enriched, RCB-1283 B16 melanoma cDNA Mus musculus cDNA clone G430115H24 3', mRNA sequence.	EST
GE128342	0.487	A	0.394	A	0.259	A	0.312	A	0.308	A	0.386	A	V1rc14	NM_134169	go_component: integral to plasma membrane [goid 0005887] [evidence ISS] [pmid 11802169]; go_function: receptor activity [goid 0004872] [evidence IEA]; go_function: pheromone binding [goid 0005550] [evidence ISS] [pmid 11802169]; go_function: pheromone receptor activity [goid 0016503] [evidence ISS] [pmid 11802169]; go_process: response to pheromone [goid 0019236] [evidence ISS] [pmid 11802169]; Mus musculus vomeronasal 1 receptor, C14 (V1rc14), mRNA.		response to pheromone	pheromone binding; pheromone receptor activity	integral to plasma membrane	Mm.377168
GE126937	20.13	P	16.47	P	16.39	P	11.23	P	18.65	P	16.18	P	Slc12a6	NM_133648	RIKEN cDNA E330013P08 gene		amino acid transport; chloride transport; ion transport; potassium ion transport; sodium ion transport	amino acid-polyamine transporter activity; cation:chloride symporter activity	NOT apical plasma membrane; axon; basolateral plasma membrane; integral to membrane
GE127171	9.724	P	9.493	P	9.867	P	9.026	P	10.22	P	7.951	P	1700060H10Rik	NM_133751	RIKEN cDNA 1700060H10 gene					Mm.181475
GE1445084	1.513	P	2.303	P	1.579	P	1.843	P	1.681	P	2.027	P	Ank3	AK046981	Ankyrin 3, epithelial	HTC; CAP trapper
GE128095	27.99	P	27.31	P	25.65	P	27.2	P	28.42	P	23.28	P	Adk	NM_134079	Adenosine kinase		purine ribonucleoside salvage	adenosine kinase activity; magnesium ion binding; transferase activity	nucleus	Mm.188734
GE1392418	0.592	A	0.447	A	0.861	A	0.64	A	0.828	A	0.278	A	Ap2a2	BQ922382	Adaptor protein complex AP-2, alpha 2 subunit	EST
GE1445308	0.424	A	0.0249	A	0.32	A	0.291	A	0.234	A	0.349	A		CA325607	Transcribed locus, highly similar to NP_113894.1 ribosomal protein S8 [Rattus norvegicus]	EST
GE1427744	0.802	A	0.37	A	0.544	A	0.573	A	1.182	P	0.718	A	6030446N20Rik	NM_178801	RIKEN cDNA 6030446N20 gene			GO:8233(peptidase activity)		Mm.271567
GE1441762	0.411	A	1.172	P	0.3	A	0.295	A	0.421	A	0.692	A	Jmjd1c	AI592182	Jumonji domain containing 1C	EST
GE1453596	0.23	A	0.697	A	0.263	A	0.807	A	0.29	A	0.615	A		AV123893	Transcribed locus, moderately similar to XP_136732.1 similar to 60S ribosomal protein L12 [Mus musculus]	EST
GE128089	14	P	11.18	P	11.75	P	12.97	P	15.02	P	10.92	P	6330407G04Rik	NM_134078	RIKEN cDNA 6330407G04 gene					Mm.159637
GE128575	0.327	A	0.146	A	0.454	A	0.372	A	0.304	A	0.55	A	V1rh5	NM_134214	go_component: integral to plasma membrane [goid 0005887] [evidence ISS] [pmid 11802169]; go_function: receptor activity [goid 0004872] [evidence IEA]; go_function: pheromone binding [goid 0005550] [evidence ISS] [pmid 11802169]; go_function: pheromone receptor activity [goid 0016503] [evidence ISS] [pmid 11802169]; go_process: response to pheromone [goid 0019236] [evidence ISS] [pmid 11802169]; Mus musculus vomeronasal 1 receptor, H5 (V1rh5), mRNA.		response to pheromone	pheromone binding; pheromone receptor activity	integral to plasma membrane	Mm.377204
GE1428450	0.438	A	0.463	A	0.159	A	0.489	A	0.215	A	0.363	A	Kcnq5	AA617573	Potassium voltage-gated channel, subfamily Q, member 5	EST
GE1438440	0.334	A	0.687	A	0.352	A	0.536	A	0.984	P	0.289	A	Pola1	CA572888	Polymerase (DNA directed), alpha 1	EST
GE1430740	0.473	A	0.221	A	0.46	A	0.406	A	0.637	A	0.336	A	Oas2	NM_145227	2'-5' oligoadenylate synthetase 2		GO:6401(RNA catabolism)	nucleic acid binding		Mm.260926
GE126924	1.287	P	1.061	A	0.928	A	0.802	A	1.151	A	0.914	P	Ntng2	NM_133500	RIKEN cDNA 6530402F18 gene		axonogenesis; neurogenesis	structural molecule activity	extracellular matrix (sensu Metazoa); plasma membrane
GE127165	6.638	P	6.334	P	6.632	P	5.749	P	6.794	P	5.818	P	3110048E14Rik	NM_133750	RIKEN cDNA 3110048E14 gene				GO:16021(integral to membrane); GO:16020(membrane)
GE1396451	15.17	P	13.13	P	13.11	P	15.07	P	13.26	P	11.33	P		CODELINK UNIQUE
GE1452846	0.546	A	0.875	A	0.923	A	1.064	P	1.018	P	0.624	A		CODELINK UNIQUE
GE127417	13.76	P	13.61	P	12.89	P	14.04	P	13.33	P	11.48	P	G431001I09Rik	NM_133837	RIKEN cDNA G431001I09 gene					Mm.181490
GE128586	0.452	A	0.422	A	0.392	A	0.564	A	0.203	A	0.258	A	V1rh7	NM_134216	go_component: integral to plasma membrane [goid 0005887] [evidence ISS] [pmid 11802169]; go_function: receptor activity [goid 0004872] [evidence IEA]; go_function: pheromone binding [goid 0005550] [evidence ISS] [pmid 11802169]; go_function: pheromone receptor activity [goid 0016503] [evidence ISS] [pmid 11802169]; go_process: response to pheromone [goid 0019236] [evidence ISS] [pmid 11802169]; Mus musculus vomeronasal 1 receptor, H7 (V1rh7), mRNA.		response to pheromone	pheromone binding; pheromone receptor activity	integral to plasma membrane	Mm.377205
GE34937	0.735	A	0.62	A	0.446	A	0.483	A	0.605	A	0.01*	A	C030036D22Rik	NM_007831	RIKEN cDNA C030036D22 gene		negative regulation of cell cycle	GO:4872(receptor activity)	axon; extracellular space; integral to membrane	Mm.167882
GE34848	1.942	P	2.453	P	1.921	P	1.814	P	2.122	P	1.389	P	Chd1	NM_007690	Chromodomain helicase DNA binding protein 1		chromatin assembly or disassembly	ATP binding; ATP-dependent helicase activity; DNA binding; chromatin binding; hydrolase activity; nucleic acid binding	chromatin; nucleus	Mm.8137
GE33492	3.159	M	3.362	P	2.542	P	2.151	P	2.719	P	3.49	P	Cdr2	NM_007672	Cerebellar degeneration-related 2		biological_process unknown	molecular_function unknown	cytoplasm	Mm.1640
GE1507173	0.01*	A	0.0754	A	0.297	A	0.267	A	0.59	A	0.0802	A	1500031H04Rik	AK037277	RIKEN cDNA 1500031H04 gene	HTC; CAP trapper
GE34083	11.22	P	8.431	P	8.588	P	3.05	P	7.205	P	9.396	P	Enah	BC062927	Enabled homolog (Drosophila)	MGC	actin filament organization; actin polymerization and/or depolymerization; axon guidance; development; neurogenesis	SH3 domain binding; profilin binding; protein binding	actin cytoskeleton; filopodium; lamellipodium; stress fiber	Mm.87759
GE1564529	0.282	A	0.232	A	0.243	A	0.773	A	0.378	A	0.516	A	1110038O08Rik	BM941291	RIKEN cDNA 1110038O08 gene	EST
GE34087	3.61	P	2.71	P	3.037	P	2.468	P	3.973	P	2.499	P	Neo1	NM_008684	Neogenin		cell adhesion; protein amino acid phosphorylation	ATP binding; protein binding; vascular endothelial growth factor receptor activity	integral to membrane	Mm.42249
GE34934	14.83	P	13.11	P	9.671	P	8.635	P	9.307	P	10.36	P	Dapk3	NM_007828	Death-associated kinase 3		apoptosis; protein amino acid phosphorylation	ATP binding; protein kinase activity; protein serine/threonine kinase activity; protein-tyrosine kinase activity; transferase activity	nucleus	Mm.10294
GE33951	0.17	A	0.329	A	0.48	A	0.612	A	0.597	A	0.462	A	Lrmp	NM_008511	Lymphoid-restricted membrane protein				integral to membrane	Mm.843
GE1541039	0.0357	A	0.605	A	0.129	A	0.262	A	0.725	A	0.343	A	1700034H15Rik	BE982676	RIKEN cDNA 4930557M11 gene	EST
GE34078	0.0648	A	0.841	A	0.606	A	0.588	A	0.954	A	0.281	A	Nat1	NM_008673	N-acetyltransferase 1 (arylamine N-acetyltransferase)		metabolism	acetyltransferase activity; acyltransferase activity; arylamine N-acetyltransferase activity		Mm.14125
GE1519664	1.367	P	0.837	A	1.149	P	0.523	A	0.845	A	0.704	A	4933417E01Rik	BY716517	RIKEN cDNA 4933417E01 gene	EST
GE33950	0.522	A	0.817	A	0.278	A	0.562	A	0.644	A	0.427	A	Xcl1	NM_008510	Chemokine (C motif) ligand 1		chemotaxis; immune response	chemokine activity; cytokine activity	extracellular; extracellular space	Mm.190
GE1535554	0.576	A	0.492	A	0.113	A	0.224	A	0.744	A	0.617	A	Xlr4	NM_021365	X-linked lymphocyte-regulated 4					Mm.104764
GE33954	21.03	P	14.3	P	21.36	P	19.6	P	21.88	P	16.29	P	Lrp1	NM_008512	Low density lipoprotein receptor-related protein 1		cell proliferation; endocytosis; lipid metabolism; pathogenesis	calcium ion binding; lipid transporter activity; lipoprotein binding; receptor activity	coated pit; extracellular space; integral to membrane; integral to plasma membrane; membrane fraction	Mm.271854
GE34836	9.645	P	8.968	P	8.421	P	4.244	P	9.41	P	8.783	P	Cdh2	NM_007664	Cadherin 2		cell adhesion; homophilic cell adhesion	calcium ion binding; protein binding	adherens junction; extracellular space; integral to membrane; lamellipodium; synapse	Mm.257437
GE34929	0.919	A	1.408	P	1.096	P	1.108	P	0.748	A	0.567	A	Cyp4b1	NM_007823	Cytochrome P450, family 4, subfamily b, polypeptide 1		electron transport	monooxygenase activity; oxidoreductase activity	endoplasmic reticulum; extracellular space; membrane; microsome	Mm.1840
GE1573546	0.283	A	0.157	A	0.303	A	0.164	A	0.438	A	0.26	A	Speer4d	NM_025759	Spermatogenesis associated glutamate (E)-rich protein 4c		biological_process unknown	molecular_function unknown	nucleus	Mm.195694
GE34936	36.36	P	61.49	P	63.15	P	97.96	M	44.23	P	74.6	P	Dbi	NM_007830	Diazepam binding inhibitor		transport	acyl-CoA binding; lipid binding	mitochondrion	Mm.2785
GE1518102	0.669	A	1.003	A	1.114	P	1.216	P	0.737	A	1.136	P	Mint	BB710405	Msx2 interacting nuclear target protein	EST
GE33934	11.44	P	9.729	P	10.68	P	17.18	P	12.43	P	8.805	P	Lcat	NM_008490	Lecithin cholesterol acyltransferase		cholesterol metabolism; lipid metabolism	acyltransferase activity; catalytic activity; phosphatidylcholine-sterol O-acyltransferase activity	extracellular space	Mm.1593
GE1551480	0.184	A	0.468	A	0.157	A	0.573	A	0.576	A	0.222	A	1700022H01Rik	BU936253	RIKEN cDNA 1700022H01 gene	EST
GE1509592	32.16	P	30.53	P	28.71	P	21.72	P	21.25	P	26.02	P	Jph4	NM_177049	Junctophilin 4		GO:4(biological process unknown)	GO:5554(molecular function unknown)	integral to membrane
GE34082	1.025	A	0.621	A	1.026	A	0.573	A	0.481	A	0.868	A	Ncoa2	NM_008678	Nuclear receptor coactivator 2		negative regulation of transcription from Pol II promoter; regulation of transcription, DNA-dependent; signal transduction	calcium ion binding; ligand-dependent nuclear receptor transcription coactivator activity; protein binding; receptor activity; receptor binding; signal transducer activity; thyroid hormone receptor coactivator activity; transcriptional repressor activity	cytoplasm; nucleus	Mm.2537
GE1563086	0.864	A	0.84	A	0.699	A	0.602	A	0.423	A	0.933	P	Myo18b	AK077135	Myosin XVIIIb	HTC; CAP trapper
GE33499	23.81	P	31.36	P	24.53	P	31.73	P	26.87	P	35.48	P	Cfl2	NM_007688	Cofilin 2, muscle			actin binding	cytoskeleton; intracellular; nucleus	Mm.276826
GE34923	2.156	P	2.045	P	2.566	P	1.834	P	2.195	P	1.515	P	Cyp2b19	NM_007814	Cytochrome P450, family 2, subfamily b, polypeptide 19		electron transport	monooxygenase activity; oxidoreductase activity; oxidoreductase activity, acting on paired donors, with incorporation or reduction of molecular oxygen, reduced flavin or flavoprotein as one donor, and incorporation of one atom of oxygen	endoplasmic reticulum; extracellular space; membrane; microsome	Mm.14098
GE33930	13.57	P	10.94	P	14.37	P	14.01	P	11.58	P	9.36	P	Anpep	NM_008486	Alanyl (membrane) aminopeptidase		angiogenesis; proteolysis and peptidolysis	aminopeptidase activity; hydrolase activity; membrane alanyl aminopeptidase activity; metallopeptidase activity; zinc ion binding	integral to membrane	Mm.4487
GE34074	3.636	P	2.995	P	3.468	P	3.114	P	3.076	P	2.686	P	Naga	NM_008669	N-acetyl galactosaminidase, alpha		carbohydrate metabolism	alpha-galactosidase activity; hydrolase activity; hydrolase activity, acting on glycosyl bonds; hydrolase activity, hydrolyzing O-glycosyl compounds	extracellular space	Mm.20325
GE1543922	36	P	33.58	P	31.09	P	33.47	P	31.11	P	26.5	P	Plekhm2	AK122386	RIKEN cDNA 4930451G21 gene	FLI_CDNA
GE1577396	1.391	P	0.761	A	1.234	P	1.082	P	0.753	A	1.034	P	1300017K07Rik	NM_027919	RIKEN cDNA 1300017K07 gene		GO:4(biological process unknown)	transferase activity	GO:8372(cellular component unknown)	Mm.383419
GE1482186	6.799	P	6.611	P	5.809	P	6.285	P	5.495	P	4.575	P		AK046569	4 days neonate male adipose cDNA, RIKEN full-length enriched library, clone:B430101L16 product:unknown EST, full insert sequence	HTC; CAP trapper
GE1504853	0.782	A	0.921	A	1.328	P	0.541	A	0.694	A	0.594	A		AI413648	Gene model 1684, (NCBI)	EST
GE34932	12.77	P	10.59	P	10.35	P	10.51	P	9.782	P	9.186	P	Dach1	NM_007826	Dachshund 1 (Drosophila)		cell growth and/or maintenance; development; regulation of transcription; regulation of transcription, DNA-dependent	DNA binding; protein binding; transcription factor activity	nucleus; transcription factor complex	Mm.320593
GE1501153	21.64	P	24.57	P	20.06	P	24.12	P	14.93	P	19.2	P	BC057627	BC057627	CDNA sequence BC057627	MGC				Mm.333594
GE34080	24.73	P	19.35	P	18.33	P	14.45	P	16.48	P	20.47	P	Nbr1	NM_008676	Neighbor of Brca1 gene 1			zinc ion binding		Mm.784
GE1575194	1.08	P	1.335	P	1.297	P	0.526	A	0.978	P	0.963	P	4930555A03Rik	BU698598	RIKEN cDNA 4930555A03 gene	EST
GE34840	1.225	P	0.984	A	1.325	P	1.139	P	1.4	P	1.002	P	Cdkn2c	AK087461	Cyclin-dependent kinase inhibitor 2C (p18, inhibits CDK4)	HTC; CAP trapper	cell cycle; regulation of transcription, DNA-dependent	DNA binding; cyclin-dependent protein kinase inhibitor activity; kinase activity; transcription factor activity		Mm.1912
GE1521877	8.142	P	7.413	P	8.552	P	8.85	P	8.59	P	7.318	P		AK085941	16 days neonate heart cDNA, RIKEN full-length enriched library, clone:D830032D06 product:unknown EST, full insert sequence	HTC; CAP trapper
GE1581571	0.305	A	0.683	A	0.651	A	0.54	A	0.714	A	0.767	A	A930024F17Rik	NM_033478	RIKEN cDNA A930024F17 gene				extracellular space
GE33490	1.018	A	0.628	A	1.159	P	0.297	A	0.659	A	1.189	P	Cdc2l1	NM_007661	Cell division cycle 2 homolog (S. pombe)-like 1		cell cycle; protein amino acid phosphorylation	ATP binding; kinase activity; protein kinase activity; protein serine/threonine kinase activity; transferase activity	GO:5634(nucleus)	Mm.267410
GE1535209	0.246	A	0.659	A	0.439	A	0.544	A	0.303	A	0.144	A		BG969179	Gene model 192, (NCBI)	EST
GE33938	1.48	P	0.664	A	1.096	P	0.393	A	1.009	P	1.163	P	Lhb	NM_008497	Luteinizing hormone beta			hormone activity	extracellular; extracellular space	Mm.57061
GE1514843	0.595	A	0.58	A	0.291	A	0.362	A	0.102	A	0.345	A	Stk39	AK081333	Serine/threonine kinase 39, STE20/SPS1 homolog (yeast)	HTC; CAP trapper
GE1560690	0.476	A	0.294	A	0.137	A	0.876	A	0.176	A	0.309	A		BE655566	Transcribed locus	EST
GE34704	1.394	P	1.074	A	1.01	A	1.134	A	1.134	P	1.272	P	Kpna4	NM_008467	Karyopherin (importin) alpha 4		intracellular protein transport; protein-nucleus import	protein transporter activity	nucleus	Mm.30601
GE34069	3.061	M	3.543	P	3.646	P	2.824	P	4.188	P	3.309	P	Myo7a	NM_008663	Myosin VIIa		cytoskeleton organization and biogenesis; perception of sound; signal transduction	ATP binding; actin binding; calmodulin binding; motor activity; protein binding	cytoskeleton; myosin	Mm.1403
GE1577210	0.617	A	0.951	A	1.061	P	0.993	A	1.216	P	0.42	A	Fgf14	BY635509	Fibroblast growth factor 14	EST
GE1563252	8.538	P	8.79	P	7.607	P	10.38	P	8.887	P	6.865	P	D030063E12	AK051059	Hypothetical protein D030063E12	HTC; CAP trapper
GE33489	0.613	A	1.021	P	0.963	P	0.508	A	0.331	A	0.753	A	Cdc2a	NM_007659	Cell division cycle 2 homolog A (S. pombe)		cell cycle; mitosis; mitotic G2 checkpoint; protein amino acid phosphorylation	ATP binding; Hsp70 protein binding; kinase activity; protein kinase activity; protein serine/threonine kinase activity; protein-tyrosine kinase activity; transferase activity	nucleus	Mm.281367
GE34919	0.312	A	0.571	A	0.437	A	0.229	A	0.388	A	0.435	A	Cyp17a1	NM_007809	Cytochrome P450, family 17, subfamily a, polypeptide 1		C21-steroid hormone biosynthesis; electron transport	monooxygenase activity; oxidoreductase activity; steroid 17-alpha-monooxygenase activity	membrane; mitochondrion	Mm.1262
GE1544762	5.551	P	5.497	P	5.384	P	4.997	P	5.657	P	4.276	P		CODELINK UNIQUE
GE1566260	1.352	P	1.915	P	1.465	P	1.72	P	1.769	P	2.213	P		AK078722	Adult male eyeball cDNA, RIKEN full-length enriched library, clone:7530422K16 product:unclassifiable, full insert sequence	HTC; CAP trapper
GE34916	3.508		2.252		2.484		2.671		2.805		2.055		Cutl2	NM_007804	Cut-like 2 (Drosophila)		regulation of transcription, DNA-dependent	DNA binding; transcription factor activity	nucleus	Mm.332661
GE34829	17.75	P	20.12	P	19.8	P	22.43	P	21.39	P	17.61	P	Cd63	NM_007653	Cd63 antigen				integral to membrane; lysosome; plasma membrane	Mm.371552
GE1571167	10.23	P	10.4	P	11.1	P	8.724	P	9.278	P	8.77	P	Acbd5	BC053518	Acyl-Coenzyme A binding domain containing 5		biological_process unknown	molecular_function unknown	cellular_component unknown	Mm.181973
GE34705	0.763	A	0.682	A	1.353	P	1.27	P	1.238	P	0.835	P	Kpna6	NM_008468	Karyopherin (importin) alpha 6		intracellular protein transport; protein-nucleus import	protein transporter activity		Mm.202358
GE1482618	0.775	A	0.716	A	0.377	A	0.418	A	0.646	A	0.665	A		BC052688	Similar to RIKEN cDNA 8430426H19
GE1403796	0.467	A	0.0828	A	0.303	A	0.418	A	0.172	A	0.534	A		AK037544	16 days neonate thymus cDNA, RIKEN full-length enriched library, clone:A130024K02 product:hypothetical protein, full insert sequence	HTC; CAP trapper
GE1542443	12.06	P	13.58	P	11.37	P	14.3	P	10.94	P	9.528	P	Ppil3	NM_027351	Peptidylprolyl isomerase (cyclophilin)-like 3		protein folding	isomerase activity; peptidyl-prolyl cis-trans isomerase activity
GE1511635	3.439	P	3.352	P	3.538	P	3.136	P	4.006	M	3.069	M		BQ890971	Transcribed locus, moderately similar to XP_341064.1 general transcription factor II I repeat domain-containing 1 [Rattus norvegicus]	EST
GE34066	0.318	A	0.0136	A	0.824	A	0.623	A	0.787	A	0.541	A	Myf6	NM_008657	Myogenic factor 6		cell differentiation; development; muscle development; myogenesis; regulation of transcription, DNA-dependent	DNA binding; RNA polymerase II transcription factor activity, enhancer binding	nucleus	Mm.11
GE1464676	0.333	A	0.328	A	0.269	A	0.0458	A	0.0805	A	0.235	A		BE371942	Similar to immunoglobulin heavy chain variable region precursor	EST
GE35370	0.282	A	0.542	A	0.226	A	0.655	A	0.386	A	0.727	A	Evi2a	NM_010161	Ecotropic viral integration site 2a		cell growth and/or maintenance	GO:4888(transmembrane receptor activity)	extracellular space; integral to membrane	Mm.164948
GE35213	1.08	A	1.301	P	0.386	A	0.901	A	0.654	A	1.084	P	Chrd	NM_009893	Chordin		brain development; central nervous system development; dorsal/ventral pattern formation; gastrulation (sensu Mammalia); pattern specification; skeletal development	GO:8201(heparin binding); GO:5515(protein binding); GO:45545(syndecan binding)	extracellular space	Mm.20457
GE1398218	13.85	P	13.26	P	10.8	P	12.25	P	11.07	P	13.55	P		CODELINK UNIQUE
GE34247	0.639	A	1.283	P	1.16	P	0.904	A	0.429	A	0.478	A	Pp11r	NM_008902	Placental protein 11 related		biological_process unknown			Mm.1001
GE1432571	12.02	P	11.85	P	15.82	P	15.83	P	11.91	P	10.46	P	2310005L22Rik	W30288	RIKEN cDNA 2310005L22 gene	EST
GE1543830	0.238	A	0.494	A	0.172	A	0.122	A	0.321	A	0.161	A	Ibsp	NM_008318	Integrin binding sialoprotein		cell adhesion; integrin-mediated signaling pathway; ossification	protein binding	extracellular; extracellular space	Mm.4987
GE1447160	3.74	P	3.239	P	3.13	P	2.301	P	2.442	P	3.085	P	4933407I18Rik	BC064463	RIKEN cDNA 4933407I18 gene
GE33610	1.142	P	0.546	A	0.776	A	0.7	A	0.302	A	0.269	A	Prrx2	NM_009116	Paired related homeobox 2		development; regulation of transcription, DNA-dependent	DNA binding; transcription factor activity	nucleus; transcription factor complex	Mm.1802
GE1393162	0.214	A	1.007	A	0.01*	A	0.713	A	0.415	A	0.855	A	Wwox	AI021143	WW domain-containing oxidoreductase	EST
GE1427396	3.957	P	3.881	P	3.419	P	4.578	P	3.241	P	5.183	P	3110040D16Rik	AA727276	RIKEN cDNA 2510010K19 gene	EST
GE1501544	1.059	P	1.166	P	1.069	P	1.071	P	1.139	P	1.627	P	Kcnd2	AK034048	Potassium voltage-gated channel, Shal-related family, member 2	HTC; CAP trapper
GE35088	0.438	A	0.323	A	0.318	A	0.349	A	0.289	A	0.167	A	Arhgap6	NM_009707	Rho GTPase activating protein 6		GO:7015(actin filament organization); GO:48041(focal adhesion formation); GO:43087(regulation of GTPase activity)	GTPase activator activity	GO:15629(actin cytoskeleton)	Mm.386750
GE34139	1.892	P	2.2	P	1.836	P	2.33	P	2.049	P	2.066	P	Nxn	NM_008750	RIKEN cDNA C230071I02 gene		electron transport	electron transporter activity; thioredoxin-disulfide reductase activity	nucleus	Mm.27915
GE33617	3.344	P	2.902	P	3.165	P	2.499	P	3.495	P	2.389	P	Sca1	NM_009124	Spinocerebellar ataxia 1 homolog (human)			RNA binding	nucleus	Mm.342686
GE1469376	0.176	A	0.543	A	0.445	A	0.436	A	0.413	A	0.539	A	Ttn	AK035141	Titin	HTC; CAP trapper	proteolysis and peptidolysis; sarcomere alignment	RNA-directed DNA polymerase activity; cysteine-type endopeptidase activity; peroxidase activity; structural constituent of cytoskeleton; transferase activity	muscle myosin; sarcomere
GE1412822	0.158	A	0.319	A	0.01*	A	0.496	A	0.291	A	0.242	A	Ndufs4	AK086271	RIKEN cDNA B330018G23 gene	HTC; CAP trapper
GE34129	2.573	P	2.755	P	2.755	P	2.821	P	3.199	P	2.779	P	Nrtn	NM_008738	Neurturin			growth factor activity	extracellular space	Mm.8074
GE35360	2.695	P	2.885	P	2.847	P	3.524	P	2.163	P	2.749	P	Epor	NM_010149	Erythropoietin receptor			hematopoietin/interferon-class (D200-domain) cytokine receptor activity; transmembrane receptor activity	extracellular space; integral to membrane	Mm.2653
GE35087	3.239	P	2.603	P	1.774	P	0.816	A	1.624	P	1.639	P	AU014947	NM_009706	Rho GTPase activating protein 5		Rho protein signal transduction; regulation of cell size; small GTPase mediated signal transduction	GTP binding; GTPase activator activity; Rho GTPase activator activity	membrane	Mm.35059
GE35366	67.1	P	58	P	37.99	P	46.81	P	34.1	P	50.74	P	Khdrbs3	NM_010158	KH domain containing, RNA binding, signal transduction associated 3			nucleic acid binding		Mm.17964
GE1460055	0.26	A	0.558	A	0.174	A	0.01*	A	0.359	A	0.338	A	5330439M10Rik	NM_183132	RIKEN cDNA 5330439M10 gene
GE35216	43.17	P	36.03	P	41.3	P	41.75	P	33.23	P	20.31	P	Ckmt1	NM_009897	Creatine kinase, mitochondrial 1, ubiquitous			creatine kinase activity; transferase activity; transferase activity, transferring phosphorus-containing groups	extracellular space; mitochondrion	Mm.252145
GE1437212	0.047	A	0.386	A	0.256	A	0.592	A	0.729	A	0.302	A	AW536289	AI604633	Heparan sulfate (glucosamine) 3-O-sulfotransferase 3B1	EST
GE34133	1.157	P	1.272	P	0.949	P	0.521	A	0.626	A	0.528	A	Ntf3	NM_008742	Neurotrophin 3		brain development; epidermis development; glial cell fate determination; peripheral nervous system development; positive regulation of transcription from Pol II promoter	growth factor activity; neurotrophin p75 receptor binding; protein binding	cytoplasmic vesicle; extracellular; extracellular space	Mm.267570
GE34236	11.48	P	14.92	P	11.76	P	10.11	P	8.648	P	9.78	P	Ppp1r14b	NM_008889	Protein phosphatase 1, regulatory (inhibitor) subunit 14B			GO:4864(protein phosphatase inhibitor activity)		Mm.140
GE36331	0.836	A	0.436	A	0.48	A	0.675	A	0.475	A	0.498	A	Ch25h	NM_009890	Cholesterol 25-hydroxylase		cholesterol metabolism	oxidoreductase activity; steroid hydroxylase activity	integral to membrane	Mm.30824
GE1437247	3.248	P	2.736	P	2.733	P	3.644	M	3.244	P	3.042	P	Pcdh20	AK082617	Protocadherin 20	HTC; CAP trapper	cell adhesion; homophilic cell adhesion	calcium ion binding; protein binding	integral to membrane	Mm.128861
GE35367	19.04	P	17.2	P	15.09	P	21.38	P	13.48	P	20.22	P	C230011H18Rik	NM_010160	RIKEN cDNA D230046B21 gene		mRNA splice site selection	pre-mRNA splicing factor activity	nucleus	Mm.147091
GE1448813	0.736	A	0.413	A	0.579	A	0.423	A	0.397	A	0.628	A	BC055915	BQ559042	CDNA sequence BC055915	EST
GE1471592	1.21	P	1.548	P	1.1	A	1.337	P	1.369	P	1.665	P	Glcci1	AA118888	Glucocorticoid induced transcript 1	EST
GE35358	1.394	P	0.665	A	0.705	A	0.776	A	1.236	P	1.239	P	Ephb4	NM_010144	Eph receptor B4		protein amino acid phosphorylation; transmembrane receptor protein tyrosine kinase signaling pathway	ATP binding; ephrin receptor activity; kinase activity; protein kinase activity; protein serine/threonine kinase activity; protein-tyrosine kinase activity; transferase activity	extracellular space; integral to membrane	Mm.34533
GE1414231	2.25	P	3.161	P	2.37	P	2.737	P	1.676	P	3.007	P	Raly	AK078793	RIKEN cDNA 8030497I03 gene	HTC; CAP trapper
GE1401116	1.649	P	1.402	P	0.939	A	0.981	A	0.459	A	1.165	P	Cog2	CF914234	Component of oligomeric golgi complex 2	EST
GE1387618	10.33	P	13.1	P	13.59	P	10.22	P	7.676	P	10.67	P	1810056O20Rik	NM_175277	RIKEN cDNA 1810056O20 gene		GO:4(biological process unknown)	GO:5554(molecular function unknown)	GO:8372(cellular component unknown)	Mm.52024
GE34240	1.11	P	1.233	P	0.262	A	1.694	P	1.42	P	1.263	P	Pola2	NM_008893	Polymerase (DNA directed), alpha 2		DNA replication		nucleus	Mm.209931
GE33615	9.682	P	8.492	P	7.446	P	7.076	P	7.565	P	9.894	P	Satb1	NM_009122	Special AT-rich sequence binding protein 1		establishment and/or maintenance of chromatin architecture; histone methylation; regulation of transcription, DNA-dependent	DNA binding; transcription factor activity	nuclear heterochromatin; nucleus	Mm.311655
GE1480630	5.563	P	6.708	P	5.073	P	5.215	P	3.807	P	6.128	P	2310007O11Rik	AI663674	RIKEN cDNA 2310007O11 gene	EST
GE1429445	0.351	A	0.408	A	0.359	A	0.671	A	0.01*	A	0.478	A	C1rl	AI645534	Complement component 1, r subcomponent-like	EST
GE36315	2.023	P	1.552	P	1.879	P	2.06	P	2.15	P	1.567	P	Arnt	NM_009709	Aryl hydrocarbon receptor nuclear translocator		regulation of transcription; regulation of transcription, DNA-dependent; response to toxin; signal transduction	DNA binding; protein binding; receptor activity; signal transducer activity; transcription factor activity; transcriptional activator activity	cytoplasm; nucleus; transcription factor complex	Mm.250265
GE34232	0.506	A	1.303	P	1.254	P	0.397	A	0.575	A	0.685	A	Plxna1	NM_008881	Plexin A1		development	receptor activity; semaphorin receptor activity	integral to membrane; plasma membrane	Mm.3789
GE1460091	0.516	A	0.0442	A	0.299	A	0.378	A	0.537	A	0.26	A		AA764259	Transcribed locus, moderately similar to NP_076356.1 RIKEN cDNA 8030498B09 gene [Mus musculus]	EST
GE35200	3.45	P	3.247	P	3.388	P	3.117	P	3.148	P	2.804	P	Cdk5r2	NM_009872	Cyclin-dependent kinase 5, regulatory subunit 2 (p39)			cyclin-dependent protein kinase 5 activator activity; cytoskeletal protein binding	cyclin-dependent protein kinase 5 activator complex	Mm.288703
GE35354	0.716	A	1.181	P	1.286	P	1.207	P	0.444	A	0.75	A	En2	NM_010134	Myocyte maintenance		development; regulation of transcription, DNA-dependent	DNA binding; transcription factor activity	nucleus	Mm.4298
GE34128	5.83	P	5.352	P	6.195	P	4.658	P	5.508	P	4.866	P	Nrp1	NM_008737	RIKEN cDNA D030005H02 gene		angiogenesis; cell adhesion; neurogenesis	protein binding; receptor activity; semaphorin receptor activity	integral to membrane; plasma membrane	Mm.271745
GE34233	0.836	A	1.003	A	0.669	A	0.442	A	0.731	A	0.9	P	Plxna3	NM_008883	Plexin A3		development	receptor activity; transmembrane receptor activity	extracellular space; integral to membrane	Mm.1685
GE1415575	0.158	A	0.943	A	1.283	P	1.414	P	1.183	P	0.622	A	AI839920	NM_182996	Expressed sequence AI839920		GO:4(biological process unknown)	GO:46872(metal ion binding); GO:5554(molecular function unknown); GO:8270(zinc ion binding)	GO:8372(cellular component unknown); GO:5634(nucleus)	Mm.41440
GE35080	0.469	A	0.914	A	1.358	P	0.877	P	0.408	A	0.392	A	Apoa1	NM_009692	Apolipoprotein A-I		regulation of cholesterol absorption	lipid transporter activity; protein binding	extracellular space	Mm.26743
GE1387947	0.407	A	0.433	A	0.547	A	0.323	A	0.476	A	0.473	A	E030024I16Rik	AK051912	RIKEN cDNA E030024I16 gene	HTC; CAP trapper
GE37406	3.54	P	3.888	P	3.626	P	3.028	P	3.504	P	3.239	P	Pml	NM_008884	Promyelocytic leukemia		PML body organization and biogenesis; protein ubiquitination; regulation of transcription, DNA-dependent	DNA binding; protein binding; ubiquitin-protein ligase activity; zinc ion binding	PML body; intracellular; nucleus; ubiquitin ligase complex
GE33608	9.959	P	15.38	P	16.71	P	14.62	P	10.39	P	12.4	P	S100a13	NM_009113	S100 calcium binding protein A13			calcium ion binding		Mm.6523
GE34135	28.46	P	20.79	P	22.82	P	21.12	P	17.71	P	26.26	P	Ntrk2	NM_008745	RIKEN cDNA C630044B11 gene		feeding behavior; neurogenesis; protein amino acid phosphorylation; regulation of metabolism; retinal rod cell development; transmembrane receptor protein tyrosine kinase signaling pathway	ATP binding; kinase activity; protein binding; protein kinase activity; protein-tyrosine kinase activity; receptor activity; transferase activity; transmembrane receptor protein tyrosine kinase activity	cytosol; integral to membrane; plasma membrane	Mm.130054
GE1390118	0.44	A	0.187	A	0.374	A	0.436	A	0.354	A	0.335	A	A130024P18Rik	AK079485	Mus musculus 16 days neonate thymus cDNA, RIKEN full-length enriched library, clone:A130024P18 product:unknown EST, full insert sequence.	HTC; CAP trapper
GE1515866	0.991	P	1.306	P	0.28	A	1.422	P	1.211	P	0.804	A		AA764210	Transcribed locus	EST
GE34126	5.185	P	4.463	P	5.031	P	4.689	P	4.681	P	4.098	P	A830055N07Rik	NM_008734	RIKEN cDNA A830055N07 gene		embryonic development; protein kinase cascade	growth factor activity; protein binding; receptor binding	integral to membrane	Mm.378977
GE35079	68.99	P	61.32	P	61.71	P	53.62	P	64.25	P	58.84	P	Aplp2	NM_009691	Amyloid beta (A4) precursor-like protein 2		GO:6878(copper ion homeostasis); GO:9790(embryonic development); GO:30198(extracellular matrix organization and biogenesis); GO:30900(forebrain development); GO:7626(locomotory behavior); GO:7617(mating behavior); GO:30901(midbrain development); GO:50885(regulation of balance); GO:1967(suckling behavior)	DNA binding; protein binding	extracellular space; integral to membrane; nucleus	Mm.19133
GE33604	0.35	A	0.701	A	0.445	A	0.34	A	0.335	A	0.422	A	Rrm1	NM_009103	Ribonucleotide reductase M1		DNA replication	catalytic activity; oxidoreductase activity; ribonucleoside-diphosphate reductase activity	ribonucleoside-diphosphate reductase complex	Mm.197486
GE35206	2.774	P	2.907	P	2.783	P	3.644	P	2.997	P	2.189	P	Cebpb	NM_009883	CCAAT/enhancer binding protein (C/EBP), beta		anti-apoptosis; induction of apoptosis; neuron differentiation; regulation of interleukin-6 biosynthesis; regulation of transcription, DNA-dependent	DNA binding; protein binding; protein homodimerization activity; transcription factor activity	cytoplasm; nucleus	Mm.347406
GE36326	1.657	P	1.514	P	1.577	P	1.585	P	1.313	P	1.519	P	Aqp5	NM_009701	Aquaporin 5		transport; water transport	porin activity; transporter activity; water channel activity	apical plasma membrane; basal plasma membrane; extracellular space; integral to membrane; integral to plasma membrane; microvillus; outer membrane	Mm.45580
GE35211	0.383	A	0.364	A	0.574	A	0.474	A	0.47	A	0.375	A	Cga	NM_009889	Glycoprotein hormones, alpha subunit			hormone activity	extracellular; extracellular space	Mm.1361
GE1452551	19.48	P	18.17	P	15.8	P	16.2	P	14.13	P	15.95	P	Mras	NM_008624	Muscle and microspikes RAS		small GTPase mediated signal transduction	GTP binding	GO:16020(membrane)	Mm.2045
GE1459574	0.661	A	1.147	P	1.322	P	0.367	A	0.294	A	1.237	P		CODELINK UNIQUE
GE1391137	15.66	P	10.42	P	8.142	P	8.806	P	9.293	P	7.551	P		BU609673	Transcribed locus	EST
GE1417705	0.364	A	0.267	A	0.105	A	0.359	A	0.428	A	0.0692	A	4833417A11Rik	AK028781	RIKEN cDNA 4833417A11 gene	HTC; CAP trapper		ATP binding	GO:5743(mitochondrial inner membrane)	Mm.159251
GE36400	0.447	A	0.5	A	0.303	A	0.506	A	0.628	A	0.352	A	En1	NM_010133	Engrailed 1		development; regulation of transcription, DNA-dependent	DNA binding; transcription factor activity	nucleus	Mm.2657
GE1414957	0.156	A	0.289	A	0.357	A	0.01*	A	0.367	A	0.0115	A		BQ899484	LOC433497	EST
GE1392676	0.422	A	0.113	A	0.343	A	0.734	A	0.522	A	0.454	A	3222402P14Rik	CA535468	RIKEN cDNA 3222402P14 gene	EST
GE1436469	0.263	A	0.651	A	0.502	A	0.01*	A	0.458	A	0.487	A		AK048050	Adult male aorta and vein cDNA, RIKEN full-length enriched library, clone:A530010N14 product:unknown EST, full insert sequence	HTC; CAP trapper
GE1451136	0.452	A	0.625	A	0.918	A	0.393	A	0.487	A	0.471	A	E330026B02Rik	NM_172927	RIKEN cDNA E330026B02 gene					Mm.259064
GE1479612	0.254	A	0.403	A	0.333	A	0.418	A	0.299	A	0.457	A	4933433C11Rik	AK017033	RIKEN cDNA 4933433C11 gene	HTC; CAP trapper
GE1464662	1.15	P	1.726	P	1.798	P	1.543	P	1.282	P	1.718	P	Lphn3	CB201981	RIKEN cDNA A230055J12 gene	EST
GE1445108	1.005	A	0.893	A	0.349	A	0.302	A	0.798	A	0.989	P	Kctd16	BQ713664	Hypothetical protein B930099G20	EST
GE33593	4.707	P	5.499	P	4.99	P	4.828	P	4.741	P	4.743	P	Rpo1-4	NM_009088	RNA polymerase 1-4		transcription	DNA binding; DNA-directed RNA polymerase activity; protein binding; transferase activity	DNA-directed RNA polymerase I complex; nucleus	Mm.135581
GE33603	0.445	A	0.517	A	0.129	A	0.355	A	0.475	A	0.531	A	Rrh	NM_009102	Retinal pigment epithelium derived rhodopsin homolog		G-protein coupled receptor protein signaling pathway; visual perception	G-protein coupled receptor activity; rhodopsin-like receptor activity	integral to membrane	Mm.278758
GE35353	2.819	P	3.371	P	3.211	M	3.674	P	2.723	P	2.467	P	Emp3	NM_010129	Epithelial membrane protein 3		cell growth		extracellular space; integral to membrane	Mm.20829
GE34229	0.714	A	0.599	A	1.193	P	0.517	A	1.137	P	0.538	A	Serpinf2	NM_008878	Serine (or cysteine) proteinase inhibitor, clade F, member 2		acute-phase response	serine-type endopeptidase inhibitor activity	extracellular space	Mm.279733
GE1433822	0.458	A	0.381	A	0.128	A	0.424	A	0.301	A	0.359	A		AI604075	ms97e05.y1 Soares mouse 3NbMS Mus musculus cDNA clone IMAGE:619520 5', mRNA sequence.	EST
GE1424282	5.972	P	5.225	P	5.328	P	5.701	P	5.073	P	4.858	P	2610101J03Rik	C79684	C79684 Mouse 3.5-dpc blastocyst cDNA Mus musculus cDNA clone J0070E01 3', mRNA sequence.	EST
GE1390025	0.849	A	0.404	A	0.637	A	0.776	A	0.813	A	0.749	A	BC023181	CB842181	CDNA sequence BC023181	EST
GE35198	0.356	A	0.348	A	0.225	A	0.292	A	0.557	A	0.346	A	Cdh5	NM_009868	Cadherin 5		cell adhesion; homophilic cell adhesion	calcium ion binding; protein binding	extracellular space; integral to membrane	Mm.21767
GE1467523	0.403	A	0.282	A	0.495	A	0.289	A	0.159	A	0.496	A		BQ930815	Transcribed locus	EST
GE1436184	0.241	A	0.316	A	0.332	A	0.304	A	0.106	A	0.411	A		CODELINK UNIQUE
GE1527124	2.673	P	2.655	P	2.599	P	2.654	P	2.198	P	2.057	P	Cabin1	AI463182	Calcineurin binding protein 1	EST
GE1400772	55.06	P	54.05	P	50.53	P	48.17	P	53.58	P	45.99	P	Mcf2l	BC058622	Mcf.2 transforming sequence-like	MGC	Rho protein signal transduction; cell growth and/or maintenance; intracellular signaling cascade	Rho guanyl-nucleotide exchange factor activity; phosphatidylinositol binding	lamellipodium; membrane	Mm.334413
GE1464926	0.842	A	1.264	P	0.634	A	1.385	P	0.561	A	0.602	A	Ga17	AK086411	Dendritic cell protein GA17	HTC; CAP trapper
GE1509533	1.088	P	0.327	A	0.683	A	0.224	A	0.766	A	0.492	A	4931433A13Rik	NM_172864	RIKEN cDNA 4931433A13 gene					Mm.235040
GE1425574	6.852	P	6.951	P	6.636	P	5.843	P	7.203	P	5.795	M	Commd8	BM933766	COMM domain containing 8	EST
GE34120	0.656	A	0.446	A	0.658	A	0.604	A	0.582	A	0.394	A	Npr1	NM_008727	Natriuretic peptide receptor 1		NOT regulation of blood pressure; cGMP biosynthesis; intracellular signaling cascade; protein amino acid phosphorylation; transport	ATP binding; guanylate cyclase activity; lyase activity; peptide receptor activity, G-protein coupled; protein kinase activity; protein serine/threonine kinase activity; protein-tyrosine kinase activity	extracellular space; integral to membrane; mitochondrial inner membrane	Mm.4627
GE34228	0.295	A	0.42	A	0.569	A	0.261	A	0.01*	A	0.285	A	Plg	NM_008877	Plasminogen		apoptosis; blood coagulation; induction of apoptosis; muscle maintenance; myogenesis; negative regulation of angiogenesis; negative regulation of blood coagulation; proteolysis and peptidolysis; tissue regeneration	calcium ion binding; chymotrypsin activity; hormone activity; hydrolase activity; plasmin activity; serine-type endopeptidase activity; thrombin activity	extracellular; extracellular space	Mm.971
GE35076	0.395	A	0.496	A	0.184	A	0.621	A	0.338	A	0.469	A	Birc4	NM_009688	Baculoviral IAP repeat-containing 4		anti-apoptosis; inhibition of caspase activation; protein ubiquitination	ubiquitin-protein ligase activity; zinc ion binding	intracellular; ubiquitin ligase complex	Mm.259879
GE1497586	0.268	A	0.477	A	0.379	A	0.372	A	0.237	A	0.317	A	Sprr2a	AW319546	Small proline-rich protein 2B	EST
GE1454260	0.0185	A	0.0535	A	0.21	A	0.127	A	0.272	A	0.348	A	9230106F14Rik	XM_283101	RIKEN cDNA 9230106F14 gene				integral to membrane
GE34119	0.294	A	0.195	A	0.364	A	0.223	A	0.369	A	0.0636	A	Nppb	NM_008726	Natriuretic peptide precursor type B		GO:50880(regulation of blood vessel size)	hormone activity	extracellular; extracellular space	Mm.2740
GE35195	5.825	P	4.599	P	4.843	P	2.956	P	5.206	P	3.977	P	Cdh11	NM_009866	Cadherin 11		cell adhesion; homophilic cell adhesion	calcium ion binding; protein binding	cytoplasm; integral to membrane; plasma membrane	Mm.1571
GE1512068	0.779	A	0.583	A	0.136	A	0.216	A	0.359	A	0.239	A	Ehbp1	AK043918	RIKEN cDNA A730093K11 gene	HTC; CAP trapper
GE1430617	0.222	A	0.545	A	0.289	A	0.478	A	0.551	A	0.0728	A	Jarid2	AI506726	Jumonji, AT rich interactive domain 2	EST
GE1454907	0.19	A	0.351	A	0.0876	A	0.324	A	0.75	A	0.26	A	Mtmr3	BM203655	Myotubularin related protein 3	EST
GE1472373	0.965	A	0.729	A	0.808	A	0.566	A	0.728	A	1.949	P	BC017647	BG064530	CDNA sequence BC017647	EST
GE1425924	1.433	P	1.933	P	1.458	P	1.586	P	1.237	P	1.224	P		AK037186	6 days neonate skin cDNA, RIKEN full-length enriched library, clone:A030007I19 product:hypothetical protein, full insert sequence	HTC; CAP trapper
GE1562872	0.54	A	0.645	A	0.322	A	0.369	A	0.203	A	0.237	A	4933406J08Rik	AK016695	RIKEN cDNA 4933406J08 gene	HTC; CAP trapper
GE1539785	1.606	P	1.126	A	1.354	P	1.521	P	1.243	P	1.397	P	Usp7	AK081195	Ubiquitin specific protease 7	HTC; CAP trapper
GE1538748	0.394	A	0.705	A	0.592	A	0.4	A	0.654	A	0.379	A	Ifi203	NM_008328	Interferon activated gene 203		immune response		nucleus	Mm.261270
GE38901	0.716	A	0.555	A	0.632	A	0.344	A	0.085	A	0.531	A	Abcc3	BC048825	ATP-binding cassette, sub-family C (CFTR/MRP), member 3		canalicular bile acid transport	ATP binding; ATPase activity, coupled to transmembrane movement of substances	integral to plasma membrane
GE37105	6.494	P	7.657	P	7.341	P	8.769	P	6.332	P	7.026	P	Eif3s4	NM_016876	Eukaryotic translation initiation factor 3, subunit 4 (delta)		protein biosynthesis	RNA binding; translation initiation factor activity		Mm.260064
GE37303	2.443	P	2.774	P	2.566	P	2.512	P	2.091	P	2.635	P	Tyk2	NM_018793	Tyrosine kinase 2		intracellular signaling cascade; protein amino acid phosphorylation	ATP binding; Janus kinase activity; protein kinase activity; protein serine/threonine kinase activity; protein-tyrosine kinase activity; transferase activity	cytoskeleton	Mm.20249
GE1525562	0.47	A	0.893	A	0.467	A	1.077	P	0.638	A	0.808	A		CD540308	B0221F08-3 NIA Mouse Embryonic Germ Cell cDNA Library (Long) Mus musculus cDNA clone NIA:B0221F08 IMAGE:30105475 3', mRNA sequence.	EST
GE1506544	0.84	A	0.87	A	0.01*	A	0.462	A	0.618	A	0.056	A	C81189	C81189	C81189 Mouse 3.5-dpc blastocyst cDNA Mus musculus cDNA clone J0095E07 3', mRNA sequence.	EST
GE37227	11.82	P	7.916	P	9.439	P	10.28	P	10.9	P	8.696	P	Arc	NM_018790	Activity regulated cytoskeletal-associated protein		endoderm development; pattern specification	actin binding	cytoskeleton	Mm.25405
GE37754	4.352	M	3.992	P	3.038	P	3.32	P	3.263	P	4.126	P	Dnajb10	NM_020266	DnaJ (Hsp40) homolog, subfamily B, member 10		protein folding	unfolded protein binding
GE37309	2.165	P	0.731	A	0.302	A	0.955	A	1.328	P	1.661	P	Zfp108	NM_018791	Zinc finger protein 108		regulation of transcription, DNA-dependent	nucleic acid binding	intracellular	Mm.103750
GE37923	3.41	P	4.208	P	4.343	P	4.012	P	3.196	P	4.357	P	Rgs20	NM_021374	Regulator of G-protein signaling 20		G-protein coupled receptor protein signaling pathway; signal transduction	GTPase activator activity; signal transducer activity	Golgi apparatus; membrane	Mm.103771
GE37737	0.994	A	1.339	P	1.299	P	1.1	P	1.181	P	0.715	A	Zfp109	NM_020262	Zinc finger protein 109		regulation of transcription, DNA-dependent	nucleic acid binding	intracellular	Mm.103751
GE37924	0.224	A	0.244	A	0.436	A	0.175	A	0.246	A	0.295	A	Rhbg	NM_021375	Rhesus blood group-associated B glycoprotein		transport	ammonium transporter activity	extracellular space; integral to membrane; integral to plasma membrane	Mm.103777
GE37224	0.184	A	0.301	A	0.22	A	0.133	A	0.326	A	0.255	A	Mllt7	NM_018789	Myeloid/lymphoid or mixed lineage-leukemia translocation to 7 homolog (Drosophila)		mitotic G2 checkpoint; negative regulation of cell proliferation; regulation of transcription, DNA-dependent	DNA binding; transcription factor activity; transcriptional activator activity	nucleus	Mm.371606
GE1566641	0.604	A	0.455	A	0.327	A	0.55	A	0.325	A	0.561	A	Ptprd	BG295316	Protein tyrosine phosphatase, receptor type, D	EST
GE1557707	0.377	A	0.357	A	0.01*	A	0.236	A	0.319	A	0.46	A		BI412126	602965319F1 NCI_CGAP_Lu33 Mus musculus cDNA clone IMAGE:5120645 5', mRNA sequence.	EST
GE38815	1.353	P	0.944	A	1.297	P	0.825	P	0.847	A	0.745	A	Zfp297b	NM_027947	Zinc finger protein 297B		regulation of transcription, DNA-dependent	DNA binding; nucleic acid binding; protein binding; zinc ion binding	nucleus	Mm.44186
GE37534	1.826	P	1.887	P	1.153	P	0.596	A	1.689	P	1.481	P	Git2	NM_019834	G protein-coupled receptor kinase-interactor 2		regulation of GTPase activity	GTPase activator activity; kinase activity; protein binding; receptor activity		Mm.195632
GE1491615	0.236	A	0.757	A	0.507	A	0.148	A	0.279	A	0.474	A		CODELINK UNIQUE
GE1554534	0.122	A	0.199	A	0.311	A	0.304	A	0.01*	A	0.05	A	Olfr1351	NM_147040	Olfactory receptor 1351		GO:7186(G-protein coupled receptor protein signaling pathway); GO:7608(sensory perception of smell)	receptor activity	GO:16021(integral to membrane)	Mm.271575
GE1510615	1.081	P	1.573	P	0.826	A	1.111	P	0.346	A	0.534	A	4930415J05Rik	NM_177061	RIKEN cDNA 4930415J05 gene		GO:7186(G-protein coupled receptor protein signaling pathway); GO:7608(sensory perception of smell)	GO:4984(olfactory receptor activity); GO:4872(receptor activity)	GO:16021(integral to membrane)	Mm.189403
GE1427105	0.279	A	0.481	A	0.338	A	1.075	P	0.478	A	0.748	A	2900024P20Rik	CA876906	RIKEN cDNA 2900024P20 gene	EST
GE37079	25.67	P	20.96	P	21.72	P	16.71	P	24.73	P	20.08	P	Actr1a	NM_016860	ARP1 actin-related protein 1 homolog A (yeast)		vesicle-mediated transport	motor activity; structural constituent of cytoskeleton; structural molecule activity	actin cytoskeleton; actin filament; dynactin complex; microtubule associated complex	Mm.3118
GE1491480	0.691	A	0.155	A	0.432	A	0.3	A	0.461	A	0.307	A		BB481932	Transcribed locus	EST
GE1408429	0.821	A	0.508	A	0.996	A	0.598	A	0.595	A	0.436	A		BX528548	Transcribed locus	EST
GE37150	0.212	A	0.58	A	0.61	A	0.515	A	0.284	A	0.284	A	Corin	NM_016869	Corin		development; proteolysis and peptidolysis	chymotrypsin activity; hydrolase activity; scavenger receptor activity; serine-type endopeptidase activity; transmembrane receptor activity	integral to membrane	Mm.332425
GE1496142	1.295	P	1.166	P	0.729	A	0.494	A	0.622	A	0.621	A	4732482E20Rik	NM_172883	RIKEN cDNA 4732482E20 gene				GO:16021(integral to membrane)	Mm.106818
GE1523363	8.811	P	6.101	P	7.157	P	5.963	P	6.114	P	9.231	P		CODELINK UNIQUE
GE37630	22.39	P	18.78	P	16.73	P	14.55	P	15.77	P	24.36	P	Hnrph2	NM_019868	Heterogeneous nuclear ribonucleoprotein H2					Mm.315909
GE37764	3.566	M	6.835	P	5.166	P	4.855	P	3.546	P	7.795	P	Htr3b	NM_020274	5-hydroxytryptamine (serotonin) receptor 3B		ion transport; serotonin receptor signaling pathway; synaptic transmission	extracellular ligand-gated ion channel activity; receptor activity; serotonin receptor activity; serotonin-activated cation-selective channel activity	extracellular space; integral to membrane; integral to plasma membrane	Mm.117131
GE1405802	0.39	A	0.512	A	0.162	A	0.103	A	0.403	A	0.342	A		CODELINK UNIQUE
GE37637	3.962	P	2.521	P	4.434	P	3.509	P	3.491	P	3.079	P	Rbm14	NM_019869	RNA binding motif protein 14		biological_process unknown	molecular_function unknown	cellular_component unknown	Mm.276338
GE38186	0.458	A	0.898	A	0.664	A	0.907	A	1.208	P	0.501	A	Tnfrsf10b	NM_020275	Tumor necrosis factor receptor superfamily, member 10b		apoptosis; regulation of apoptosis; signal transduction	TRAIL binding; caspase activator activity; protein binding; receptor activity	integral to membrane	Mm.193430
GE1470103	0.705	A	0.852	A	0.764	A	0.323	A	0.77	A	0.84	A	4930420O11Rik	AK046702	RIKEN cDNA 4930420O11 gene	HTC; CAP trapper	intracellular signaling cascade; protein amino acid phosphorylation; protein targeting	ATP binding; kinase activity; protein kinase activity; protein serine/threonine kinase activity; protein-tyrosine kinase activity; transferase activity
GE1456681	2.417	P	2.654	P	2.615	P	2.142	P	2.229	P	1.964	P	Nfatc1	NM_198429	Nuclear factor of activated T-cells, cytoplasmic, calcineurin-dependent 1		G1/S transition of mitotic cell cycle; calcium ion transport; regulation of transcription, DNA-dependent	DNA binding; transcription factor activity	cytoplasm; nucleus
GE1491008	2.732	P	2.327	P	2.403	P	2.319	P	2.598	P	2.61	P	Xab1	CF896011	XPA binding protein 1	EST
GE38742	4.174	P	3.948	P	4.177	P	3.945	P	4.283	P	3.715	P	1600027N09Rik	BC042508	RIKEN cDNA 1600027N09 gene	HTC
GE37547	20.68	P	19.38	P	19.8	P	20.45	P	16.97	P	18.09	P	Gsk3b	NM_019827	Glycogen synthase kinase 3 beta		Wnt receptor signaling pathway; adipocyte differentiation; anti-apoptosis; cell proliferation; organogenesis; protein amino acid phosphorylation; protein-nucleus export; re-entry into mitotic cell cycle; response to stress	ATP binding; glycogen synthase kinase 3 activity; protein binding; protein kinase activity; protein serine/threonine kinase activity; tau-protein kinase activity; transferase activity	cytosol; nucleus	Mm.200770
GE37162	0.655	A	1.413	P	1.516	P	1.049	P	0.686	A	1.679	P	Semcap2	NM_016867	SemaF cytoplasmic domain associated protein 2					Mm.97
GE1517153	0.752	A	5.332	P	4.94	P	1.149	P	0.245	A	6.138	P	AW060763	AI551552	Expressed sequence AW060763	EST
GE37929	20.92	P	23.49	P	16	P	17.59	P	15.69	P	18.81	P	Cldn10	NM_021386	Claudin 10			structural molecule activity	integral to membrane; tight junction
GE37177	24.83	P	16.62	P	16.5	P	17.04	P	15.86	P	18.29	P	Tomm40	NM_016871	Translocase of outer mitochondrial membrane 40 homolog (yeast)		anion transport; protein transport	voltage-dependent ion-selective channel activity	integral to membrane; mitochondrial outer membrane; mitochondrion	Mm.214803
GE1564119	0.583	A	0.0955	A	0.099	A	0.411	A	0.408	A	0.463	A		CODELINK UNIQUE
GE37949	8.381	P	6.759	P	8.263	P	10.55	P	8.781	P	5.653	P	Dexi	NM_021428	Dexamethasone-induced transcript				integral to membrane	Mm.353006
GE1563343	0.373	A	0.607	A	0.544	A	0.21	A	0.462	A	0.529	A	BC023882	CF910986	CDNA sequence BC023882	EST
GE1400238	0.77	A	0.801	A	0.719	A	0.738	A	0.948	A	0.394	A	Il10rb	BY763692	Interleukin 10 receptor, beta	EST
GE1452114	0.0621	A	0.564	A	0.518	A	0.026	A	0.204	A	0.295	A		CODELINK UNIQUE
GE38887	1.181	P	0.834	A	1.01	A	0.332	A	0.534	A	1.062	P	Dpep3	NM_027960	Dipeptidase 3		proteolysis and peptidolysis	membrane dipeptidase activity	membrane fraction	Mm.173395
GE38119	2.29	P	1.408	P	0.966	P	0.876	A	1.633	P	1.684	P	Sall1	NM_021390	Sal-like 1 (Drosophila)		organogenesis; regulation of transcription, DNA-dependent	DNA binding; nucleic acid binding; zinc ion binding	nucleus	Mm.214361
GE37290	0.478	A	0.255	A	0.403	A	0.356	A	0.372	A	0.232	A	Sfrp5	NM_018780	Secreted frizzled-related sequence protein 5		development	transmembrane receptor activity	extracellular space; membrane	Mm.103731
GE37513	3.853	P	3.649	P	3.213	P	3.741	P	2.777	P	2.293	P	Gkap1	NM_019832	G kinase anchoring protein 1		G-protein signaling, coupled to cGMP nucleotide second messenger	kinase activity; protein binding	Golgi apparatus; extracellular space	Mm.296625
GE1415016	0.399	A	0.183	A	0.238	A	0.39	A	0.407	A	0.331	A		AI099033	uc03b06.r1 Soares_mammary_gland_NbMMG Mus musculus cDNA clone IMAGE:1396883 5' similar to gb:X08020 GLUTATHIONE S-TRANSFERASE HB SUBUNIT 4 (HUMAN); gb:J04632 Mouse glutathione S-transferase class mu (MOUSE);, mRNA sequence.	EST
GE37749	0.01*	A	0.25	A	0.0699	A	0.0214	A	0.162	A	0.334	A	Zbtb33	NM_020256	Zinc finger and BTB domain containing 33		transcription	protein binding	nucleus	Mm.72979
GE38738	15.83	P	13.03	P	13.62	P	14.78	P	14.87	P	11.12	P	Uxs1	NM_026430	UDP-glucuronate decarboxylase 1				integral to membrane	Mm.201248
GE37107	5.311	P	6.034	P	5.609	P	4.319	P	5.244	P	4.225	P	Exoc7	NM_016857	Exocyst complex component 7		exocytosis; protein transport		exocyst	Mm.22530
GE1558763	0.338	A	0.216	A	0.273	A	0.474	A	0.266	A	0.313	A	B930006L02Rik	AI837470	RIKEN cDNA B930006L02 gene	EST
GE37556	36	P	31.48	P	30.93	P	36.22	P	32.2	P	27.34	P	Dusp14	NM_019819	Dual specificity phosphatase 14		protein amino acid dephosphorylation	hydrolase activity; phosphoprotein phosphatase activity; protein tyrosine/serine/threonine phosphatase activity		Mm.240885
GE1423308	6.245	P	5.315	P	6.256	P	6.432	P	7.329	P	6.226	P	Fibcd1	NM_178887	Fibrinogen C domain containing 1					Mm.32080
GE37243	1.302	P	1.207	P	0.302	A	0.615	A	1.38	P	1.1	P	Egr3	NM_018781	Early growth response 3		regulation of transcription, DNA-dependent	DNA binding; nucleic acid binding; zinc ion binding	nucleus	Mm.103737
GE37928	0.467	A	0.387	A	0.73	A	0.428	A	0.705	A	0.593	A	Rad18	NM_021385	RAD18 homolog (S. cerevisiae)		DNA repair; protein ubiquitination; response to DNA damage stimulus	DNA binding; ubiquitin-protein ligase activity; zinc ion binding	nucleus; ubiquitin ligase complex	Mm.103812
GE1527101	15.69	P	16.86	P	14	P	11.18	P	9.402	P	13.03	P		BQ176278	Transcribed locus	EST
GE1547804	1.64	P	1.357	P	0.707	A	1.168	P	1.221	P	1.325	P	9030407P20Rik	AK034016	RIKEN cDNA 9030407P20 gene	HTC; CAP trapper
GE1398609	0.662	A	0.883	A	0.554	A	0.41	A	0.609	A	0.338	A	Olfr740; MOR106-4	NM_146667	synonym: MOR106-4; GA_x6K02T2PMLR-6167145-6168080; olfactory receptor MOR106-4; go_component: integral to membrane [goid 0016021] [evidence IEA]; go_function: receptor activity [goid 0004872] [evidence IEA]; go_function: G-protein coupled receptor activity [goid 0004930] [evidence IEA]; go_process: G-protein coupled receptor protein signaling pathway [goid 0007186] [evidence IEA]; Mus musculus olfactory receptor 740 (Olfr740), mRNA.		G-protein coupled receptor protein signaling pathway	G-protein coupled receptor activity	integral to membrane	Mm.377624
GE1533987	0.257	A	0.488	A	0.348	A	1.042	P	0.557	A	0.239	A		AA929876	Gene model 782, (NCBI)	EST
GE1569131	0.344	A	0.28	A	0.457	A	0.3	A	0.178	A	0.281	A		BB667051	Transcribed locus	EST
GE38783	9.907	P	9.021	P	8.637	P	9.368	P	10.18	P	7.072	P	Slc25a19	NM_026071	Solute carrier family 25 (mitochondrial deoxynucleotide carrier), member 19		transport	binding; transporter activity	inner membrane; integral to membrane; mitochondrial inner membrane; mitochondrion	Mm.24594
GE1397947	0.127	A	0.396	A	0.366	A	0.299	A	0.331	A	0.405	A	4732474A20Rik	NM_177307	RIKEN cDNA 4732474A20 gene		electron transport; protein targeting	monooxygenase activity; oxidoreductase activity	integral to membrane	Mm.130900
GE37753	0.463	A	0.367	A	0.689	A	0.199	A	0.885	A	0.469	A	Dkk2	NM_020265	Dickkopf homolog 2 (Xenopus laevis)		Wnt receptor signaling pathway; development; negative regulation of Wnt receptor signaling pathway		extracellular; extracellular space	Mm.103593
GE37918	31.24	P	27.96	P	32.88	P	39.6	P	30.14	P	25.84	P	Klf13	NM_021366	Kruppel-like factor 13		positive regulation of transcription from Pol II promoter; regulation of transcription, DNA-dependent	DNA binding; RNA polymerase II transcription factor activity; nucleic acid binding; zinc ion binding	nucleus	Mm.240473
GE1572769	0.532	A	0.34	A	0.215	A	0.38	A	0.609	A	0.344	A	Marveld2	NM_178410	MARVEL (membrane-associating) domain containing 2		GO:4(biological process unknown)	GO:5554(molecular function unknown)	GO:8372(cellular component unknown)	Mm.25300
GE37651	1.394	P	1.097	A	1.122	P	1.056	A	0.337	A	0.369	A	Scube2	NM_020052	Signal peptide, CUB domain, EGF-like 2		biological_process unknown	protein self binding	extracellular space; extrinsic to plasma membrane	Mm.40447
GE1569367	9.003	P	8.327	P	8.81	P	8.95	P	9.359	P	7.44	P		AK043274	7 days neonate cerebellum cDNA, RIKEN full-length enriched library, clone:A730079K07 product:unknown EST, full insert sequence	HTC; CAP trapper
GE1556059	0.578	A	0.0478	A	0.312	A	0.252	A	0.408	A	0.155	A		AI451047	Transcribed locus	EST
GE37486	16.3	P	14.51	P	14.76	P	15.92	P	15.37	P	14.52	P	Copz1	NM_019817	Coatomer protein complex, subunit zeta 1		intracellular protein transport	protein transporter activity	COPI vesicle coat; COPI-coated vesicle; Golgi apparatus; clathrin vesicle coat; membrane	Mm.29473
GE1445747	0.519	A	0.351	A	1.619	P	0.253	A	0.221	A	0.617	A	5530400K22Rik	AK043840	RIKEN cDNA 5530400K22 gene	HTC; CAP trapper
GE37761	0.544	A	0.909	A	1.272	P	0.507	A	0.243	A	0.618	A	Hhip	NM_020259	Hedgehog-interacting protein		lung development; organogenesis; regulation of fibroblast growth factor receptor signaling pathway; signal transduction; smoothened receptor signaling pathway	protein binding	extracellular space; integral to plasma membrane	Mm.254493
GE37526	11.01	P	10.54	P	11.09	P	9.566	P	10.75	P	8.77	P	ORF18	AF116911	Open reading frame 18				integral to membrane	Mm.291192
GE37916	0.946	P	0.671	A	0.77	A	0.76	A	1.177	P	0.747	A	Clecsf5	NM_021364	C-type (calcium dependent, carbohydrate-recognition domain) lectin, superfamily member 5		GO:6955(immune response)	sugar binding	extracellular space; integral to membrane	Mm.103765
GE38718	31.46	P	37.56	P	40.61	P	44.77	P	33.23	P	29.96	P	Ppp1r11	NM_029632	Protein phosphatase 1, regulatory (inhibitor) subunit 11					Mm.46176
GE37182	20.63	P	20.3	P	19.13	P	20.72	P	20.44	P	17.79	P	Wbp2	NM_016852	WW domain binding protein 2		biological_process unknown	protein binding	cellular_component unknown	Mm.284792
GE37236	2.335	P	3.045	P	2.747	P	3.458	P	2.736	P	2.528	M	Cldn6	NM_018777	Claudin 6			structural molecule activity	integral to membrane; plasma membrane; tight junction	Mm.86421
GE1566589	0.776	A	0.813	A	0.639	A	0.548	A	0.63	A	0.576	A	Hgf	X84046	Hepatocyte growth factor	hepatocyte growth factor; scatter factor	cell proliferation; cellular morphogenesis; proteolysis and peptidolysis	chymotrypsin activity; growth factor activity; hydrolase activity; peptidase activity; serine-type endopeptidase activity		Mm.267078
GE1495778	0.974	P	0.864	A	0.663	A	0.789	A	1.241	P	0.976	A	B230118I11Rik	AK080796	Mus musculus adult male corpora quadrigemina cDNA, RIKEN full-length enriched library, clone:B230118I11 product:unknown EST, full insert sequence.	HTC; CAP trapper
GE37084	0.11	A	0.636	A	0.32	A	0.522	A	0.416	A	0.173	A	Attp	NM_016855	RIKEN cDNA 8430408E05 gene		biological_process unknown	molecular_function unknown	cellular_component unknown	Mm.379072
GE37276	0.549	A	0.527	A	0.769	A	0.729	A	0.702	A	0.228	A	Pde3a	NM_018779	Phosphodiesterase 3A, cGMP inhibited		metabolism; signal transduction; transport	3',5'-cyclic-nucleotide phosphodiesterase activity; cGMP-inhibited cyclic-nucleotide phosphodiesterase activity; catalytic activity; hydrolase activity; transferase activity; transporter activity	integral to membrane	Mm.103728
GE38694	36.44	P	39.08	P	41.12	P	40.83	P	37.97	P	31.74	P	1500016L11Rik	NM_026885	RIKEN cDNA 1500016L11 gene		GO:15031(protein transport); GO:6810(transport)			Mm.295670
GE1573452	0.542	A	0.557	A	0.17	A	0.609	A	0.641	A	0.143	A	2810055F11Rik	NM_026038	RIKEN cDNA 2810055F11 gene					Mm.286120
GE1528121	0.304	A	0.284	A	0.194	A	0.58	A	0.313	A	0.395	A	E030030F06Rik	AI530448	RIKEN cDNA E030030F06 gene	EST
GE109039	0.489	A	0.26	A	0.255	A	0.247	A	0.312	A	0.459	A	Gpatc2	AK017966	G patch domain containing 2	HTC; CAP trapper
GE1434178	0.102	A	0.14	A	0.404	A	0.445	A	0.0491	A	0.483	A	Eapa2	NM_203396	Experimental autoimmune prostatitis antigen 2					Mm.354652
GE103368	0.0188	A	0.25	A	0.397	A	0.195	A	0.201	A	0.418	A	1700029J11Rik	CN833385	RIKEN cDNA 1700029J11 gene	EST
GE1562587	0.153	A	0.212	A	0.028	A	0.467	A	0.382	A	0.293	A		BG866241	Transcribed locus	EST
GE114249	0.119	A	0.41	A	0.174	A	0.496	A	0.456	A	0.253	A	Adam28	BB073248	A disintegrin and metalloprotease domain 28	EST
GE111031	0.678	A	0.57	A	0.602	A	0.791	A	0.717	A	0.66	A	2510002A14Rik	NM_028194	RIKEN cDNA 2510002A14 gene					Mm.260594
GE1503382	1.538	P	1.396	P	1.823	P	1.409	P	1.728	P	1.121	P		AI325122	Transcribed locus	EST
GE130090	0.508	A	1.349	P	0.585	A	0.803	A	0.392	A	1.021	P	Tulp4	BM941087	Tubby like protein 4	EST
GE103316	0.262	A	0.01*	A	0.595	A	0.253	A	0.566	A	0.343	A	1700012E03Rik	AK005901	RIKEN cDNA 1700012E03 gene	HTC; CAP trapper
GE1450406	0.266	A	0.574	A	0.52	A	0.182	A	0.53	A	0.225	A		BQ831506	LL6in11615T7 AFT024-subtracted library Mus musculus cDNA 5', mRNA sequence.	EST
GE115090	3.34	P	3.43	P	3.419	P	3.063	P	2.46	P	2.838	P	Anapc10	NM_026904	Anaphase promoting complex subunit 10		cell cycle; mitosis; regulation of mitotic metaphase/anaphase transition	protein binding	anaphase-promoting complex	Mm.257445
GE114548	14.71	P	17.37	P	11.67	P	11.74	P	10.17	P	12.95	P	BC028440	NM_172148	CDNA sequence BC028440					Mm.22849
GE105900	0.457	A	0.561	A	0.102	A	0.657	A	0.326	A	0.338	A	4930415F15Rik	AK015144	RIKEN cDNA 4930415F15 gene	HTC; CAP trapper
GE1425714	0.0367	A	0.0702	A	0.32	A	0.259	A	0.18	A	0.286	A	Rps27a	NM_024277	Ribosomal protein S27a		protein biosynthesis	structural constituent of ribosome	intracellular; nucleus; ribosome	Mm.180003
GE1559995	4.985	P	4.809	P	2.85	P	5.517	P	4.071	P	10.57	P		CODELINK UNIQUE
GE1503159	0.402	A	0.303	A	0.327	A	0.666	A	0.01*	A	0.648	A	4930470G03Rik	AK034331	RIKEN cDNA 4930470G03 gene	HTC; CAP trapper
GE1483970	0.467	A	0.557	A	0.317	A	0.185	A	0.525	A	0.115	A	5730485H21Rik	AK017709	RIKEN cDNA 5730485H21 gene	HTC; CAP trapper
GE1503139	6.469	P	6.554	P	5.18	P	7.41	P	4.33	P	5.806	P	Bms1l	NM_194339	BMS1-like, ribosome assembly protein (yeast)		biological_process unknown	hydrolase activity	cellular_component unknown	Mm.25269
GE1577106	7.207	P	7.107	P	5.659	P	8.738	P	5.103	P	6.5	P		CODELINK UNIQUE
GE1462093	1.016	A	1.656	P	1.565	P	0.921	A	0.959	A	1.072	P		CODELINK UNIQUE
GE123704	0.594	A	0.588	A	0.823	A	0.566	A	0.731	A	0.622	A	Gabrg2	BB398335	Gamma-aminobutyric acid (GABA-A) receptor, subunit gamma 2	EST
GE1524275	0.01*	A	0.371	A	0.27	A	0.33	A	0.0412	A	0.425	A	Col6a3	AK016478	Procollagen, type VI, alpha 3	HTC; CAP trapper
GE1547114	0.285	A	0.393	A	0.242	A	0.29	A	0.0706	A	0.353	A	Ppp2r5e	CF578437	Protein phosphatase 2, regulatory subunit B (B56), epsilon isoform	EST
GE1459846	0.318	A	0.52	A	0.383	A	0.215	A	0.432	A	0.229	A	Tmem16f	BB022857	Transmembrane protein 16F	EST
GE128433	0.553	A	0.283	A	0.167	A	0.152	A	0.0252	A	0.327	A		BB750206	10 days neonate cerebellum cDNA, RIKEN full-length enriched library, clone:B930073N06 product:unknown EST, full insert sequence	EST
GE103598	7.261	P	6.33	P	6.592	P	4.365	P	4.447	P	5.673	P	1810059M14Rik	AK007908	Mus musculus 10 day old male pancreas cDNA, RIKEN full-length enriched library, clone:1810059M14 product:unclassifiable, full insert sequence.	HTC; CAP trapper
GE1451392	1.236	P	1.267	P	0.93	P	0.93	P	0.653	A	1.264	P		AK049947	Mus musculus adult male hippocampus cDNA, RIKEN full-length enriched library, clone:C630013O05 product:unknown EST, full insert sequence.	HTC; CAP trapper
GE1503010	6.945	P	4.393	P	3.537	P	3.477	P	3.813	P	5.109	P	Fbxo27	AK053292	F-box protein 27	HTC; CAP trapper	GO:30163(protein catabolism); GO:6512(ubiquitin cycle)	GO:5515(protein binding)		Mm.116116
GE109458	4.871	P	2.978	P	3.005	P	2.987	P	3.094	P	3.272	P	6430628N08Rik	AK018292	RIKEN cDNA 6430628N08 gene	HTC; CAP trapper
GE131707	1.339	P	1.374	P	1.073	P	1.103	P	0.872	A	0.873	A	Fkbp3	BM939037	RIKEN cDNA C730036B14 gene	EST
GE133984	0.597	A	0.357	A	0.571	A	0.273	A	0.482	A	0.269	A	2410015B03Rik	BY586639	RIKEN cDNA 2410015B03 gene	EST
GE1500633	0.357	A	0.01*	A	0.448	A	0.195	A	0.306	A	0.146	A		AK037859	Similar to MHC class I antigen precursor	HTC; CAP trapper
GE1440986	0.654	A	0.934	A	0.483	A	0.483	A	0.434	A	0.279	A	Man1a	AA592597	Mannosidase 1, alpha	EST
GE128591	0.32	A	0.599	A	0.734	A	0.367	A	0.638	A	0.958	P		BB804671	BB804671 RIKEN full-length enriched, 8 days neonate male testis Mus musculus cDNA clone G630065H20 3', mRNA sequence.	EST
GE105629	0.157	A	0.407	A	0.392	A	0.367	A	0.0719	A	0.225	A	D330034E10Rik	AK084722	RIKEN cDNA D330034E10 gene	HTC; CAP trapper
GE124217	2.136	P	2.814	P	2.199	P	2.366	P	2.344	P	2.164	P		BB429596	Similar to melanoma antigen, family A, 10; melanoma-associated antigen 10; MAGE-10 antigen	EST
GE1504466	1.255	P	1.296	P	0.934	P	1.684	P	0.884	A	1.246	P	Prssl1	BY712808	Protease, serine-like 1	EST
GE1444010	1.455	P	1.786	P	1.385	P	1.026	P	1.217	P	1.138	P		BY721031	Transcribed locus, weakly similar to XP_342574.1 similar to Csr1 [Rattus norvegicus]	EST
GE1448659	3.057	P	2.716	P	2.781	P	3.226	P	2.65	P	2.201	P	Snx8	AI385927	Sorting nexin 8	EST
GE1510170	1.422	P	1.172	P	0.665	A	1.156	P	1.052	A	1.167	P	6530401N04Rik; 4930578F06Rik; B830049N13Rik	AK021035	Mus musculus 10 days neonate medulla oblongata cDNA, RIKEN full-length enriched library, clone:B830049N13 product:unknown EST, full insert sequence.	HTC; CAP trapper		hydrolase activity		Mm.2821
GE1517273	2.058	P	1.683	P	1.623	P	1.639	P	1.383	P	2.056	P	E030030F06Rik	BE981944	RIKEN cDNA E030030F06 gene	EST
GE129214	2.133	P	1.93	P	1.526	P	1.023	P	1.545	P	1.587	P	Lphn3	BE946563	RIKEN cDNA A230055J12 gene	EST
GE105644	0.377	A	0.202	A	0.183	A	0.338	A	0.389	A	0.441	A		AI506903	vl57d08.x1 Stratagene mouse skin (#937313) Mus musculus cDNA clone IMAGE:976335 3', mRNA sequence.	EST
GE1570569	0.792	A	0.613	A	0.408	A	0.41	A	0.552	A	0.387	A	Kif12	NM_010616	Kinesin family member 12		microtubule-based process	ATP binding; microtubule motor activity	kinesin complex; microtubule associated complex	Mm.216057
GE132602	1.193	P	0.447	A	2.045	P	1.106	P	1.724	P	1.239	P	9530020D24Rik	BG075188	RIKEN cDNA 9530020D24 gene	EST
GE110967	3.708	P	3.589	M	4.4	P	3.75	P	3.994	P	3.388	P	9330180L21Rik	NM_175254	RIKEN cDNA 9330180L21 gene					Mm.383254
GE1542662	0.506	A	0.208	A	0.154	A	0.01*	A	0.394	A	0.344	A	Gm900	AF518234	Gene model 900, (NCBI)
GE1397464	0.212	A	0.405	A	0.482	A	0.793	A	0.64	A	0.282	A	2410004I01Rik	AK010390	RIKEN cDNA 2410004I01 gene	HTC; CAP trapper
GE115332	0.591	A	0.453	A	0.214	A	0.516	A	0.335	A	0.351	A		BB100006	BB100006 RIKEN full-length enriched, 12 days embryo, embryonic body between diaphragm region and neck Mus musculus cDNA clone 9430070P20 3', mRNA sequence.	EST
GE113752	9.109	P	6.961	P	6.805	P	9.845	P	7.637	P	4.579	P	Grp	NM_175012	Gastrin releasing peptide		neuropeptide signaling pathway	neuropeptide hormone activity	extracellular space	Mm.20298
GE128964	0.329	A	0.547	A	0.282	A	0.237	A	0.392	A	0.275	A		BE634580	Gene model 446, (NCBI)	EST
GE128463	0.197	A	0.704	A	0.235	A	0.279	A	0.01*	A	0.262	A	Dock10	BB763030	Dedicator of cytokinesis 10	EST
GE110076	0.812	A	0.443	A	0.219	A	0.266	A	0.469	A	0.0368	A	Gpr123	AK019347	G protein-coupled receptor 123	HTC; CAP trapper
GE129513	0.111	A	0.616	A	0.82	A	0.265	A	0.58	A	0.75	A		BE949069	UI-M-BH3-avg-g-09-0-UI.s1 NIH_BMAP_M_S4 Mus musculus cDNA clone UI-M-BH3-avg-g-09-0-UI 3', mRNA sequence.	EST
GE1434662	0.344	A	0.688	A	0.615	A	0.053	A	0.633	A	0.465	A		CODELINK UNIQUE
GE1503235	19.8	P	18.21	P	17.73	P	18.49	P	17.43	P	15.54	P	Ddx48	NM_138669	DEAD (Asp-Glu-Ala-Asp) box polypeptide 48		protein biosynthesis; rRNA processing	ATP binding; ATP-dependent helicase activity; DNA binding; RNA binding; hydrolase activity; nucleic acid binding; translation initiation factor activity	nucleus	Mm.197555
GE114240	8.104	P	7.266	P	6.842	P	5.516	P	5.829	P	6.409	P	Sec15l1	NM_175353	SEC15-like 1 (S. cerevisiae)		exocytosis; protein transport; vesicle docking during exocytosis		exocyst	Mm.24865
GE135124	0.545	A	0.363	A	0.125	A	0.352	A	0.349	A	0.918	A	C80678	C80678	C80678 Mouse 3.5-dpc blastocyst cDNA Mus musculus cDNA clone J0086C01 3', mRNA sequence.	EST
GE106733	0.336	A	0.426	A	0.306	A	0.204	A	0.19	A	0.151	A		AI875141	ul30a04.x1 Sugano mouse kidney mkia Mus musculus cDNA clone IMAGE:2099790 3' similar to gb:M76131 Mouse elongation factor 2 (MOUSE);, mRNA sequence.	EST
GE1571881	0.602	A	0.561	A	0.01*	A	0.173	A	0.351	A	0.435	A	2310005G13Rik	NM_183281	RIKEN cDNA 2310005G13 gene					Mm.58105
GE123729	1.039	A	1.814	P	1.96	P	1.713	P	1.972	P	1.781	P	2610037D02Rik	AK049239	RIKEN cDNA 2610037D02 gene	HTC; CAP trapper
GE116207	0.836	A	0.543	A	0.33	A	0.843	A	0.521	A	1.014	P	9430056A22Rik	BB125520	Developing brain homeobox 2	EST
GE1577229	0.353	A	0.537	A	0.245	A	0.46	A	0.219	A	0.454	A	Pitpnc1	AK051917	Phosphatidylinositol transfer protein, cytoplasmic 1	HTC; CAP trapper
GE1387320	0.254	A	0.292	A	0.263	A	0.311	A	0.429	A	0.168	A	Xrcc1	CF172051	X-ray repair complementing defective repair in Chinese hamster cells 1	EST
GE122811	0.066	A	0.523	A	0.349	A	0.343	A	0.699	A	0.636	A	Abi3	AK081315	ABI gene family, member 3	HTC; CAP trapper
GE1577125	0.35	A	0.515	A	0.484	A	0.806	A	0.0551	A	0.965	P	Arid5b	AW825839	AT rich interactive domain 5B (Mrf1 like)	EST
GE1560331	0.0306	A	0.522	A	0.28	A	0.3	A	0.366	A	0.22	A		BC040754	Mus musculus, clone IMAGE:4222077, mRNA
GE119862	0.509	A	0.326	A	0.233	A	0.217	A	0.153	A	0.124	A		AK080134	Similar to membrane-spanning 4-domains, subfamily A, member 4C; membrane-spanning 4-domains, subfamily A, member 9	HTC; CAP trapper
GE108436	3.962	P	3.924	P	4.453	P	3.994	P	4.014	P	3.108	P	5430416G10Rik	AK017315	RIKEN cDNA 5430416G10 gene	HTC; CAP trapper
GE116257	0.399	A	0.487	A	0.425	A	0.228	A	0.391	A	0.256	A		BB126071	BB126071 RIKEN full-length enriched, 16 days neonate cerebellum Mus musculus cDNA clone 9630011B11 3', mRNA sequence.	EST
GE1565415	0.623	A	0.206	A	0.406	A	0.114	A	0.125	A	0.332	A	Irg1	L38281	Immunoresponsive gene 1	immune-responsive gene 1
GE127836	0.313	A	0.306	A	0.445	A	0.068	A	0.323	A	0.0243	A	Dock4	BB667353	Dedicator of cytokinesis 4	EST
GE1481650	5.948	P	5.436	P	5.299	P	2.53	P	6.049	P	4.691	P	Dbpht2	BY725273	DNA binding protein with his-thr domain	EST
GE1463269	1.332	P	1.548	P	1.306	P	0.991	A	1.778	P	1.06	P	Mnat1	BE457802	RIKEN cDNA E130115E11 gene	EST
GE1513914	0.323	A	0.671	A	0.191	A	0.219	A	0.41	A	0.445	A	Igsf4a	CK401543	Immunoglobulin superfamily, member 4A	EST
GE1444179	366	P	391.3	P	393	P	434.2	P	375.4	P	312	P	Ppia	NM_008907	Peptidylprolyl isomerase A		protein folding	isomerase activity; peptidyl-prolyl cis-trans isomerase activity	cytosol	Mm.5246
GE1417819	14.35	P	13.53	P	16.67	P	18.69	P	13.55	P	13.64	P	B430201G11Rik	NM_172894	RIKEN cDNA B430201G11 gene					Mm.258670
GE123360	2.513	P	2.176	P	2.222	P	2.201	P	2.541	P	2.218	P	Hnrpa0	AK033046	RIKEN cDNA 7530408C15 gene	HTC; CAP trapper
GE115932	0.463	A	0.541	A	0.229	A	0.302	A	0.306	A	0.564	A	Col25a1	NM_198711	Procollagen, type XXV, alpha 1		biological_process unknown	molecular_function unknown	extracellular; integral to plasma membrane
GE135358	8.322	P	7.057	P	6.269	P	7.035	P	6.671	P	6.382	P	5830436D01Rik	AK082618	Hypothetical protein C230069N13	HTC; CAP trapper
GE1426649	0.642	A	1.289	P	0.845	A	0.876	A	1.184	P	0.466	A		BE990881	LOC434193	EST
GE127217	0.748	A	0.842	A	0.508	A	0.372	A	0.732	A	0.158	A	A230107N01Rik	AK053270	RIKEN cDNA A230107N01 gene	HTC; CAP trapper
GE120449	0.48	A	0.273	A	0.232	A	0.01*	A	0.348	A	0.363	A	4732496C06Rik	AK029134	Mus musculus 10 days neonate skin cDNA, RIKEN full-length enriched library, clone:4732496C06 product:unknown EST, full insert sequence.	HTC; CAP trapper
GE109474	0.304	A	0.775	A	0.741	A	0.352	A	0.489	A	0.281	A		AV327200	Transcribed locus	EST
GE1519697	12.82	P	11.94	P	10.78	P	13.33	P	12.9	P	9.782	P	AU022870	NM_177682	Expressed sequence AU022870					Mm.320432
GE111286	0.102	A	0.494	A	0.432	A	0.733	A	0.533	A	0.199	A		AW490866	Transcribed locus	EST
GE1495671	0.347	A	0.31	A	0.398	A	0.787	A	0.683	A	0.577	A		AI553183	vi11a04.y1 Barstead mouse proximal colon MPLRB6 Mus musculus cDNA clone IMAGE:903438 5', mRNA sequence.	EST
GE1552089	0.309	A	0.249	A	0.206	A	0.37	A	0.231	A	0.208	A		BY155518	Similar to Histone H3.3	EST
GE1547979	0.408	A	0.658	A	0.01*	A	0.92	A	0.169	A	0.261	A	Abca12	AW231127	ATP-binding cassette, sub-family A (ABC1), member 12	EST
GE115449	4.788	P	4.361	P	5.2	P	5.251	P	4.754	P	3.695	P		AK035148	Mus musculus 12 days embryo embryonic body between diaphragm region and neck cDNA, RIKEN full-length enriched library, clone:9430093I10 product:unclassifiable, full insert sequence.	HTC; CAP trapper
GE1512438	2.494	P	2.652	P	2.703	P	1.994	P	2.429	P	2.553	P	BC030046	BC057379	CDNA sequence BC030046
GE1504023	0.01*	A	0.265	A	0.0752	A	0.01*	A	0.611	A	0.132	A	Olfr1166	NM_146650	Olfactory receptor 1166		G-protein coupled receptor protein signaling pathway	G-protein coupled receptor activity	integral to membrane	Mm.222991
GE123077	0.265	A	0.486	A	0.354	A	0.599	A	0.214	A	0.383	A	BB081391	BB374634	Expressed sequence BB081391	EST
GE110733	0.267	A	0.179	A	0.385	A	0.364	A	0.505	A	0.546	A		AW121233	UI-M-BH2.3-aok-f-03-0-UI.s1 NIH_BMAP_M_S3.3 Mus musculus cDNA clone UI-M-BH2.3-aok-f-03-0-UI 3', mRNA sequence.	EST
GE1484547	2.045	P	3.169	P	2.368	P	2.798	P	2.149	P	1.955	P		BM240151	K0547B02-3 NIA Mouse Hematopoietic Stem Cell (Lin-/c-Kit+/Sca-1+) cDNA Library (Long) Mus musculus cDNA clone NIA:K0547B02 IMAGE:30068365 3', mRNA sequence.	EST
GE122207	3.894	P	3.641	P	3.693	P	3.401	P	3.382	P	3.884	P	Rnf41	NM_026259	Ring finger protein 41		biological_process unknown	molecular_function unknown	cellular_component unknown	Mm.294120
GE122441	6.032	P	6.035	P	5.576	P	5.517	P	4.313	P	4.86	P	1700129L13Rik	BB781586	RIKEN cDNA 1700129L13 gene	EST
GE1391254	0.499	A	0.329	A	0.397	A	0.451	A	0.5	A	0.6	A		BB617115	Similar to gene overexpressed in astrocytoma	EST
GE1432122	1	A	0.304	A	0.585	A	0.701	A	0.456	A	0.217	A	Man1a	BQ562694	Mannosidase 1, alpha	EST
GE1434925	0.221	A	0.635	A	0.357	A	0.139	A	0.496	A	0.278	A		CODELINK UNIQUE
GE1442641	0.205	A	0.0513	A	0.108	A	0.324	A	0.29	A	0.518	A		CODELINK UNIQUE
GE1449582	0.218	A	0.393	A	0.413	A	0.418	A	0.203	A	0.33	A		CB842609	M15E-3267 MOUSE EMBRYONIC DAY 15.5 EYE Mus musculus cDNA 5', mRNA sequence.	EST
GE1511022	0.321	A	0.248	A	0.684	A	0.393	A	0.162	A	0.263	A	Nedd4	AK080119	Neural precursor cell expressed, developmentally down-regulted gene 4	HTC; CAP trapper
GE122426	0.7	A	1.223	P	0.471	A	0.567	A	0.639	A	0.591	A	1700025J14Rik	NM_026450	RIKEN cDNA 1700025J14 gene			GO:46872(metal ion binding); GO:8270(zinc ion binding)	GO:5634(nucleus)	Mm.251375
GE1445850	14.23	P	14.76	P	10.18	P	8.667	P	9.389	P	9.512	P	D17Wsu92e	BB042952	DNA segment, Chr 17, Wayne State University 92, expressed	EST
GE123437	3.969	P	4.325	P	2.863	P	2.509	P	2.292	P	4.259	P	5730508B09Rik	NM_027482	RIKEN cDNA 5730508B09 gene					Mm.317049
GE123701	5.618	P	5.335	P	3.351	P	1.806	P	3.931	P	4.345	P	9030624J02Rik	NM_027815	RIKEN cDNA 9030624J02 gene					Mm.213298
GE1499721	0.166	A	0.504	A	0.0922	A	0.19	A	0.357	A	0.609	A	Ctso	NM_177662	Cathepsin O		GO:6508(proteolysis)	GO:4197(cysteine-type endopeptidase activity); GO:8234(cysteine-type peptidase activity); GO:16787(hydrolase activity); GO:8233(peptidase activity)		Mm.254642
GE1430312	0.139	A	0.149	A	0.466	A	0.279	A	0.291	A	0.299	A		BY716566	Transcribed locus, highly similar to NP_036676.1 angiotensin 1 converting enzyme 1 [Rattus norvegicus]	EST
GE1417959	0.299	A	0.303	A	1.113	P	0.263	A	0.421	A	0.459	A	Klhl5	NM_175174	Kelch-like 5 (Drosophila)					Mm.10281
GE123418	2.201	P	1.891	P	1.877	P	1.641	P	1.525	P	1.792	P	Bbx	NM_027444	Bobby sox homolog (Drosophila)		regulation of transcription, DNA-dependent	DNA binding		Mm.28940
GE123686	0.631	A	1.053	P	0.644	A	0.824	A	0.985	A	0.778	A		NM_027796	Mm.221269
GE1416039	1.169	P	1.137	P	0.602	A	0.899	A	0.911	A	1.145	P	Sca1	BM934172	Spinocerebellar ataxia 1 homolog (human)	EST
GE1472752	0.843	A	0.403	A	0.712	A	0.822	A	0.493	A	0.552	A		AK045119	9.5 days embryo parthenogenote cDNA, RIKEN full-length enriched library, clone:B130035E07 product:unknown EST, full insert sequence	HTC; CAP trapper
GE122432	64.82	P	70.74	P	61.64	P	45.88	P	40.22	P	53.3	P	Tceb1	NM_026456	Transcription elongation factor B (SIII), polypeptide 1		regulation of transcription, DNA-dependent	GO:5515(protein binding)	nucleus	Mm.289248
GE1436207	7.113	P	6.908	P	6.471	P	4.583	P	4.746	P	5.209	P	B230120H23Rik	BI079898	RIKEN cDNA B230120H23 gene	EST
GE122436	1.332	P	0.365	A	0.466	A	0.23	A	0.627	A	0.522	A	Abca14	NM_026458	ATP-binding cassette, sub-family A (ABC1), member 14			ATP binding		Mm.158178
GE1469431	1.943	P	2.026	P	1.892	P	2.666	P	1.741	P	2.235	P		AA545114	Similar to small nuclear ribonucleoprotein polypeptide G	EST
GE1437300	1.516	P	2.357	P	2.42	P	2.073	P	2.991	P	1.945	P	1810044D09Rik	W41078	RIKEN cDNA 1810044D09 gene	EST
GE1490245	0.281	A	0.451	A	0.288	A	0.26	A	0.472	A	0.336	A	4930455J16Rik	AK030052	RIKEN cDNA 4930455J16 gene	HTC; CAP trapper
GE122184	1.955	P	1.882	P	1.883	P	1.685	P	1.788	P	1.961	P	9130427A09Rik	NM_026240	RIKEN cDNA 4930511P09 gene					Mm.24356
GE1561093	0.0657	A	0.77	A	0.434	A	0.0881	A	0.12	A	0.426	A		CODELINK UNIQUE
GE1432079	4.77	P	3.945	P	5.057	P	5.132	P	4.54	P	3.568	P	AA959742	AI035376	Expressed sequence AA959742	EST
GE1437950	0.527	A	0.646	A	0.562	A	0.279	A	0.538	A	0.569	A		AK089284	NOD-derived CD11c +ve dendritic cells cDNA, RIKEN full-length enriched library, clone:F630119K15 product:unclassifiable, full insert sequence	HTC; CAP trapper
GE1536694	1.595	P	1.61	P	1.236	P	0.991	A	1.132	P	1.122	P	Nt5c2l1	NM_176968	5'-nucleotidase, cytosolic II-like 1					Mm.73467
GE122194	14.46	P	14.02	P	12.93	P	7.291	P	9.2	P	12.17	P	4930451A13Rik	NM_026254	RIKEN cDNA D030022P07 gene		biological_process unknown	molecular_function unknown	cellular_component unknown	Mm.257819
GE122201	0.232	A	0.542	A	0.146	A	0.38	A	0.248	A	0.454	A	4921537P18Rik	NM_026256	RIKEN cDNA 4921537P18 gene					Mm.158160
GE123441	1.807	P	1.002	A	1.43	P	1.3	P	1.382	P	1.886	P	Zcchc8	NM_027494	Zinc finger, CCHC domain containing 8			nucleic acid binding		Mm.279427
GE123707	1.106	P	0.977	A	0.354	A	0.189	A	0.528	A	1.046	P	Afmid	NM_027827	Arylformamidase		tryptophan catabolism to kynurenine	arylformamidase activity; hydrolase activity	cytoplasm; cytosol	Mm.273958
GE123449	4.157	P	3.213	P	3.73	P	2.831	P	4.058	P	3.209	P	5730537D05Rik	NM_027495	RIKEN cDNA 5730537D05 gene					Mm.46635
GE122420	39.75	P	36.22	P	33.54	P	46.91	P	38.94	P	24.68	P	1700020C11Rik	NM_026443	RIKEN cDNA 1700020C11 gene		mitochondrial membrane organization and biogenesis	molecular_function unknown	mitochondrion	Mm.41719
GE1500987	0.153	A	0.346	A	0.593	A	0.111	A	0.674	A	0.373	A	Ern1	BB457368	Endoplasmic reticulum (ER) to nucleus signalling 1	EST
GE123692	3.07	P	2.77	P	2.675	P	3.205	P	2.801	P	2.133	P	5530601I19Rik	NM_027797	RIKEN cDNA 5530601I19 gene					Mm.248960
GE1403097	2.889	M	2.682	P	2.736	P	2.662	P	2.513	P	2.173	P		AK048182	Mus musculus 16 days embryo head cDNA, RIKEN full-length enriched library, clone:C130039C10 product:unknown EST, full insert sequence.	HTC; CAP trapper
GE1553303	0.353	A	0.527	A	0.26	A	0.246	A	0.439	A	0.503	A	D330045A20Rik	NM_175326	RIKEN cDNA D330045A20 gene					Mm.26565
GE1504554	0.351	A	0.131	A	0.66	A	0.242	A	0.369	A	0.5	A		W13398	Gene model 995, (NCBI)	EST
GE1461811	0.107	A	0.398	A	0.346	A	0.393	A	0.44	A	0.01*	A	1700025K23Rik	CB589021	RIKEN cDNA 1700025K23 gene	EST
GE123718	0.58	A	0.156	A	0.412	A	0.107	A	0.421	A	0.323	A	9030611O19Rik	NM_027828	RIKEN cDNA 9030611O19 gene					Mm.248938
GE1434546	1.79	P	1.617	P	1.68	P	1.272	P	1.558	P	0.909	P	Lcp1	BY763716	Lymphocyte cytosolic protein 1	EST
GE1391386	0.644	A	1.252	P	0.689	A	1.106	P	0.847	A	1.227	P	2900075B16Rik	AK041257	RIKEN cDNA 2900075B16 gene	HTC; CAP trapper
GE123426	0.517	A	0.26	A	0.412	A	0.642	A	0.518	A	0.572	A	Chrnb3	NM_027454	Cholinergic receptor, nicotinic, beta polypeptide 3		ion transport; synaptic transmission; synaptic transmission, cholinergic	GABA-A receptor activity; extracellular ligand-gated ion channel activity; nicotinic acetylcholine-activated cation-selective channel activity	integral to membrane; membrane fraction
GE1390894	0.307	A	0.531	A	0.344	A	0.407	A	0.473	A	0.826	A		BI076645	L0055A12-3 NIA Mouse E12.5 Female Mesonephros and Gonads cDNA Library Mus musculus cDNA clone L0055A12 3', mRNA sequence.	EST
GE1393075	0.208	A	0.381	A	0.01*	A	0.667	A	0.278	A	0.308	A	Smbp	AW824030	SM-11044 binding protein	EST
GE122188	3.222	P	3.717	P	3.695	P	3.164	M	2.581	P	2.663	P	4930424G05Rik	NM_026251	RIKEN cDNA 4930424G05 gene					Mm.150462
GE123430	10.28	P	8.975	P	8.82	P	13.23	P	7.652	P	7.399	P	D10Bur2e	NM_027480	DNA segment, Chr 10, Burmeister 2, expressed		GO:4(biological process unknown)	GO:5554(molecular function unknown)	GO:8372(cellular component unknown)	Mm.304382
GE123697	9.049	P	9.463	P	9.075	P	9.356	P	6.058	P	7.868	P	Bbs7	NM_027810	Bardet-Biedl syndrome 7		ATP biosynthesis; ATP synthesis coupled proton transport	hydrogen-transporting ATP synthase activity, rotational mechanism; hydrogen-transporting ATPase activity, rotational mechanism	proton-transporting two-sector ATPase complex	Mm.286187
GE1453822	0.4	A	0.429	A	0.149	A	0.36	A	0.323	A	0.159	A	AV009015	AK083160	Expressed sequence AV009015	HTC; CAP trapper
GE122411	1.08	A	0.838	A	1.454	P	1.378	P	0.864	A	0.993	P	2010110K16Rik	NM_026442	RIKEN cDNA 2010110K16 gene					Mm.9953
GE1417968	0.359	A	0.428	A	0.192	A	0.177	A	0.485	A	0.282	A		AK080724	Adult retina cDNA, RIKEN full-length enriched library, clone:A930019P04 product:unknown EST, full insert sequence	HTC; CAP trapper
GE1389867	0.237	A	0.487	A	0.557	A	0.896	A	0.387	A	0.548	A	AI663974	AI122119	Expressed sequence AI663974	EST
GE1423785	0.507	A	0.273	A	0.375	A	0.653	A	0.261	A	0.481	A		CODELINK UNIQUE
GE1460720	0.318	A	0.107	A	0.574	A	0.602	A	0.673	A	0.285	A	C130076G22Rik	AK081778	Mus musculus 16 days embryo head cDNA, RIKEN full-length enriched library, clone:C130076G22 product:unclassifiable, full insert sequence.	HTC; CAP trapper
GE122178	2.482	P	2.875	P	3.134	P	2.597	P	2.558	P	2.926	P	Pigm	NM_026234	Phosphatidylinositol glycan, class M					Mm.26612
GE122407	6.67	P	6.375	P	5.672	P	6.064	P	6.458	P	4.798	P	2610001E17Rik	NM_026439	RIKEN cDNA 2610001E17 gene					Mm.181074
GE123411	1.585	P	1.098	P	1.446	P	1.134	P	1.527	P	1.699	P	5330420D20Rik	NM_027442	RIKEN cDNA 5330420D20 gene		GO:6118(electron transport)	GO:3884(D-amino-acid oxidase activity); GO:8445(D-aspartate oxidase activity); GO:16491(oxidoreductase activity)	GO:5777(peroxisome)	Mm.252862
GE123680	2.815	P	3.13	P	2.747	P	3.103	M	2.587	P	2.467	P	5430416O09Rik	NM_027789	RIKEN cDNA 5430416O09 gene					Mm.33063
GE1431760	1.293	P	1.74	P	2.008	P	1.953	P	1.734	P	2.141	P	Rbms3	NM_178660	RNA binding motif, single stranded interacting protein			nucleic acid binding	GO:5634(nucleus)	Mm.326411
GE1455836	0.212	A	0.484	A	0.598	A	0.333	A	0.0984	A	0.561	A	Ptpn12	AK031795	Protein tyrosine phosphatase, non-receptor type 12	HTC; CAP trapper
GE1404480	0.631	A	0.615	A	0.33	A	0.214	A	0.209	A	0.622	A	BC048651	AV303824	CDNA sequence BC048651	EST
GE1467778	1.198	P	1.38	P	1.389	P	1.445	P	0.988	A	0.422	A	Pafah1b1	AK034929	Platelet-activating factor acetylhydrolase, isoform 1b, beta1 subunit	HTC; CAP trapper
GE1389115	1.11	P	0.634	A	0.183	A	1.08	P	0.766	A	0.434	A	BC048943	AK080710	CDNA sequence BC048943	HTC; CAP trapper
GE122161	1.893	P	1.722	P	1.408	P	1.626	P	1.619	P	1.451	P	D3Ertd789e	NM_026222	DNA segment, Chr 3, ERATO Doi 789, expressed					Mm.275710
GE1478930	0.552	A	0.515	A	0.742	A	0.497	A	0.799	A	1.088	P	Sipa1l1	AK078420	Signal-induced proliferation-associated 1 like 1	HTC; CAP trapper
GE1410146	0.561	A	0.198	A	0.361	A	0.725	A	0.576	A	0.121	A	Olfr464	NM_146412	Olfactory receptor 464		G-protein coupled receptor protein signaling pathway	G-protein coupled receptor activity	integral to membrane	Mm.271337
GE1435493	0.604	A	0.344	A	0.0105	A	0.445	A	0.126	A	0.339	A		AK030610	Mus musculus adult male pituitary gland cDNA, RIKEN full-length enriched library, clone:5330438F16 product:hypothetical protein, full insert sequence.	HTC; CAP trapper
GE1554163	1.854	P	0.841	A	1.511	P	1.376	P	1.622	P	1.403	P	Kif11	NM_010615	Kinesin family member 11		centrosome separation; microtubule-based process	ATP binding; microtubule motor activity	kinesin complex; microtubule associated complex	Mm.42203
GE1395813	7.671	P	8.829	P	7.724	P	7.955	P	6.992	P	6.759	P	Apeg1	NM_007463	Aortic preferentially expressed gene 1			ATP binding; kinase activity; protein serine/threonine kinase activity; transferase activity	nucleus	Mm.275397
GE122403	24.44	P	21.17	P	19.01	P	23.07	P	23.66	P	19.27	P	1810045K07Rik	NM_026432	RIKEN cDNA 1810045K07 gene				integral to membrane	Mm.290353
GE123407	25.6	P	25.02	P	25.21	P	26.14	P	23.53	P	20.75	P	2700087H15Rik	NM_027422	RIKEN cDNA 2700087H15 gene			GO:3677(DNA binding)	nucleus	Mm.334193
GE123669	0.335	A	0.569	A	0.518	A	0.18	A	0.467	A	0.314	A	5133400D11Rik	NM_027760	RIKEN cDNA 5133400D11 gene		GO:7165(signal transduction)			Mm.158669
GE1546186	8.737	P	8.089	P	6.995	P	7.504	P	7.831	P	6.383	P	Eea1	AI316712	Early endosome antigen 1	EST
GE1497898	0.109	A	0.864	A	0.599	A	0.159	A	0.356	A	0.356	A	A230079K17Rik	NM_172846	RIKEN cDNA A230079K17 gene			GO:42624(ATPase activity, uncoupled)		Mm.259654
GE1445274	1.287	P	1.564	P	0.841	A	1.513	P	1.193	P	0.508	A		BF021397	Hypothetical LOC230628	EST
GE1414130	22.19	P	23.9	P	23.5	P	25.05	P	22.27	P	20.05	P	Dazap1	BC049355	DAZ associated protein 1	MGC	spermatogenesis	RNA binding; nucleic acid binding	NOT mitochondrion; cytoplasm; nucleus	Mm.148693
GE122150	16.95	P	16.88	P	14.94	P	17.92	P	17.07	P	13.6	P	2900001O04Rik	NM_026213	RIKEN cDNA 2900001O04 gene					Mm.254979
GE1503787	1.784	P	1.544	P	1.718	P	2.458	P	1.988	P	1.268	P	9030421J09Rik	AK033521	RIKEN cDNA 9030421J09 gene	HTC; CAP trapper				Mm.97583
GE1397588	1.163	P	1.579	P	1.294	P	1.335	P	0.512	A	1.201	P	Btbd7	NM_172806	BTB (POZ) domain containing 7		biological_process unknown	molecular_function unknown	cellular_component unknown	Mm.63456
GE1495373	0.347	A	0.752	A	0.501	A	0.203	A	0.33	A	0.0224	A		BY733281	Gene model 807, (NCBI)	EST
GE35721	9.185	P	8.889	P	8.638	P	7.214	P	8.512	P	7.825	P	Map3k4	NM_011948	Mitogen activated protein kinase kinase kinase 4		protein amino acid phosphorylation	ATP binding; kinase activity; protein kinase activity; protein serine/threonine kinase activity; protein-tyrosine kinase activity; transferase activity		Mm.28587
GE36555	37.07	P	41.94	P	60.41	P	51.48	P	35.52	P	29.63	P	Atp5l	NM_013795	ATP synthase, H+ transporting, mitochondrial F0 complex, subunit g		ATP synthesis coupled proton transport	hydrogen-exporting ATPase activity, phosphorylative mechanism	mitochondrion; proton-transporting ATP synthase complex (sensu Eukaryota)	Mm.379059
GE36197	1.847	P	2.114	P	1.873	P	1.253	P	1.337	P	1.393	P	Tgfb1	NM_011577	Transforming growth factor, beta 1		cell growth; cell proliferation; defense response; inflammatory response; lymph gland development; myogenesis; necrosis; negative regulation of cell proliferation; organogenesis; protein amino acid phosphorylation; regulation of cell cycle; regulation of myogenesis; regulation of protein-nucleus import; skeletal development; transforming growth factor beta receptor signaling pathway	growth factor activity; protein binding; transforming growth factor beta receptor binding	extracellular matrix (sensu Metazoa); extracellular space	Mm.248380
GE35441	5.188	P	4.383	P	5.403	P	6.518	P	4.117	P	4.883	P	Gadd45g	NM_011817	Growth arrest and DNA-damage-inducible 45 gamma		T-helper 1 cell differentiation; activation of MAPKK; apoptosis; interferon-gamma biosynthesis; negative regulation of protein kinase activity; regulation of cell cycle	protein binding	nucleus	Mm.281298
GE1460953	0.816	A	0.697	A	1.511	P	1.96	P	1.494	P	1.062	P	C630016O21Rik	BB684430	RIKEN cDNA C630016O21 gene	EST
GE42776	10.6	P	8.972	P	5.312	P	5.893	P	5.085	P	8.192	P	0610042I15Rik	NM_019661	RIKEN cDNA 0610042I15 gene		biological_process unknown	molecular_function unknown	cellular_component unknown	Mm.294821
GE42872	8.61	P	6.037	P	4.666	P	5.537	P	4.098	P	5.806	P	2310034L04Rik	NM_026417	RIKEN cDNA 2310034L04 gene				integral to membrane	Mm.41891
GE35437	25.25	P	15.28	P	14.64	P	14.65	P	13.89	P	20.75	P	E430034L04Rik	NM_011816	RIKEN cDNA E430034L04 gene		mRNA processing; mRNA-nucleus export; protein-nucleus import; small GTPase mediated signal transduction; transport	RNA binding; protein binding; protein transporter activity	intracellular; nucleus	Mm.290530
GE36669	0.512	A	0.43	A	0.3	A	0.225	A	0.0635	A	0.198	A	Itgb7	NM_013566	Integrin beta 7		cell adhesion; cell-matrix adhesion; electron transport; integrin-mediated signaling pathway	electron carrier activity; protein binding; receptor activity	extracellular space; integral to membrane; integrin complex	Mm.58
GE1524864	0.42	A	0.489	A	0.0146	A	0.973	P	0.402	A	0.476	A	4732474O15Rik	AK028965	RIKEN cDNA 4732474O15 gene	HTC; CAP trapper
GE37210	1.23	P	0.208	A	0.585	A	0.804	A	0.778	A	0.381	A	Cacna1s	L06234	Calcium channel, voltage-dependent, L type, alpha 1S subunit	dihydropyridine-sensitive calcium channel; skeletal muscle calcium channel; voltage-gated calcium channel	calcium ion transport; cation transport	calcium channel activity; calcium ion binding; cation channel activity; voltage-gated calcium channel activity; voltage-gated ion channel activity	integral to membrane; voltage-gated calcium channel complex
GE36658	0.236	A	0.306	A	0.177	A	0.378	A	0.169	A	0.398	A	Hsd17b9	NM_013786	Hydroxysteroid (17-beta) dehydrogenase 9		metabolism	oxidoreductase activity		Mm.26719
GE42521	2.602	P	2.225	P	1.798	P	1.111	P	1.81	P	2.158	P	Il1rap	NM_008364	Interleukin 1 receptor accessory protein		cytokine and chemokine mediated signaling pathway; interleukin-2 biosynthesis	interleukin-1 receptor activity; signal transducer activity; transmembrane receptor activity	integral to membrane
GE36074	16.29	M	14.4	P	11.29	P	10.53	P	8.199	P	13.59	P	Sh2bpsm1	NM_011363	SH2-B PH domain containing signaling mediator 1		cell motility; intracellular signaling cascade; lamellipodium biogenesis	protein binding	ruffles	Mm.8538
GE1433978	2.725	P	2.117	P	2.61	P	2.108	P	1.981	P	2.583	P	D430042O09Rik	AK122309	RIKEN cDNA D430042O09 gene	FLI_CDNA
GE36667	1.678	P	0.826	A	0.828	A	1.263	P	0.525	A	1.479	P	Itga3	NM_013565	Integrin alpha 3		NOT fusion of sperm to egg plasma membrane; cell adhesion; cell-matrix adhesion; integrin-mediated signaling pathway; memory; neuronal migration	protein binding	basolateral plasma membrane; integral to membrane; integrin complex; synaptosome	Mm.57035
GE42670	5.777	P	5.645	P	3.839	P	5.072	P	3.68	P	5.704	P	Sptlc2	NM_011479	Serine palmitoyltransferase, long chain base subunit 2		biosynthesis; metabolism	acyltransferase activity; serine C-palmitoyltransferase activity; transaminase activity	endoplasmic reticulum; integral to membrane	Mm.565
GE42779	15.7	P	15	P	12.15	P	20.4	P	10.69	P	11.16	P	Cib2	NM_019686	Calcium and integrin binding family member 2			calcium ion binding		Mm.42192
GE1413819	0.242	A	0.306	A	0.258	A	0.217	A	0.487	A	0.381	A	Col3a1	AW909484	Procollagen, type III, alpha 1	EST
GE36906	4.543	P	4.704	P	5.78	P	5.781	P	4.76	P	4.321	P	Myo9b	NM_015742	DNA segment, Chr 8, ERATO Doi 674, expressed		cytoskeleton organization and biogenesis; intracellular signaling cascade; signal transduction	ATP binding; GTPase activator activity; actin binding; calmodulin binding; diacylglycerol binding; motor activity	cytoskeleton; myosin	Mm.33779
GE36587	7.671	P	9.44	P	8.605	P	8.99	P	8.088	P	8.095	P	Dguok	NM_013764	Deoxyguanosine kinase		nucleobase, nucleoside, nucleotide and nucleic acid metabolism; protein amino acid phosphorylation	ATP binding; deoxyguanosine kinase activity; phosphotransferase activity, alcohol group as acceptor	cytoplasm; mitochondrion	Mm.42234
GE42866	20.73	P	22.63	P	20.8	P	22.02	P	19.12	P	16.69	P	Unc50	NM_026123	Unc-50 homolog (C. elegans)				integral to membrane	Mm.27404
GE36189	104.2	P	118.9	P	102.5	P	83.67	P	72.28	P	81.6	P	Prdx2	NM_011563	Peroxiredoxin 2		anti-apoptosis; oxygen and reactive oxygen species metabolism; response to oxidative stress	antioxidant activity; oxidoreductase activity; peroxidase activity; selenium binding; thioredoxin peroxidase activity		Mm.347009
GE1401558	5.083	P	4.862	P	3.833	P	3.692	P	2.9	P	4.629	P	D130059P03Rik	NM_177185	RIKEN cDNA D130059P03 gene					Mm.302831
GE36529	7.024	P	7.898	P	6.887	P	4.768	P	6.975	P	9.832	P	Abcc5	NM_013790	ATP-binding cassette, sub-family C (CFTR/MRP), member 5		transport	ATP binding; ATPase activity, coupled to transmembrane movement of substances; nucleotide binding	integral to membrane; integral to plasma membrane	Mm.20845
GE36877	22.86	P	21	P	19.58	P	21.38	P	17.73	P	23.76	P	Ddb1	NM_015735	Damage specific DNA binding protein 1		DNA repair	DNA binding; damaged DNA binding; nucleic acid binding	nucleus	Mm.289915
GE42523	3.98	P	2.88	P	2.381	P	2.562	P	2.938	P	3.106	P	Inhbe	NM_008382	Inhibin beta E		cell growth and/or maintenance	growth factor activity; hormone activity	extracellular; extracellular space	Mm.3510
GE42874	27.1	P	32.65	P	35.44	P	38.98	P	19.23	P	32.83	P	Atp5g2	NM_026468	ATP synthase, H+ transporting, mitochondrial F0 complex, subunit c (subunit 9), isoform 2		ATP synthesis coupled proton transport; hydrogen transport	hydrogen ion transporter activity; hydrogen-exporting ATPase activity, phosphorylative mechanism; hydrogen-transporting ATP synthase activity, rotational mechanism; hydrogen-transporting ATPase activity, rotational mechanism; lipid binding	integral to membrane; mitochondrion; proton-transporting two-sector ATPase complex	Mm.10314
GE1503974	0.274	A	0.587	A	0.256	A	0.397	A	0.257	A	0.652	A		AV290088	Similar to tubulin, alpha-like 3	EST
GE42782	23.93	P	23.17	P	27.63	P	23.59	P	26.25	P	16.15	P	Kcmf1	NM_019715	Potassium channel modulatory factor 1		GO:16567(protein ubiquitination)	GO:5216(ion channel activity); GO:46872(metal ion binding); GO:4842(ubiquitin-protein ligase activity); GO:8270(zinc ion binding)	GO:5634(nucleus)	Mm.29194
GE41312	5.744	P	5.082	M	7.011	P	6.836	P	5.675	P	3.542	P	Ebpl	NM_026598	Emopamil binding protein-like		sterol metabolism	cholestenol delta-isomerase activity	endoplasmic reticulum; integral to membrane	Mm.22758
GE35193	0.27	A	0.186	A	0.612	A	0.549	A	0.657	A	0.64	A	Cdc6	NM_011799	Cell division cycle 6 homolog (S. cerevisiae)		DNA replication; cell cycle; mitosis	ATP binding; chromatin binding; nucleotide binding	cytoplasm; nucleus; spindle	Mm.20912
GE36174	1.392	P	1.009	A	1.171	P	1.132	P	0.445	A	0.738	A	Tbxas1	NM_011539	RIKEN cDNA 1700025N23 gene		electron transport; prostaglandin biosynthesis	isomerase activity; monooxygenase activity; oxidoreductase activity; thromboxane-A synthase activity	integral to membrane	Mm.4054
GE35210	11.91	P	13.59	P	11.27	P	16.64	P	11.61	P	10.27	P	Cfdp1	NM_011801	Craniofacial development protein 1		anti-apoptosis; cell adhesion; regulation of cell proliferation; regulation of cell shape		basement membrane	Mm.279437
GE36077	5.718	P	4.72	P	4.206	P	3.56	P	4.914	P	3.376	P	Sh3bp5	NM_011894	SH3-domain binding protein 5 (BTK-associated)		intracellular signaling cascade	SH3 domain binding; protein kinase inhibitor activity	cytoplasm; mitochondrion	Mm.383198
GE36638	0.987	A	1.252	P	0.707	A	1.125	P	1.28	P	1.07	P	Gzmb	NM_013542	Granzyme B		apoptosis; cytolysis; proteolysis and peptidolysis	chymotrypsin activity; granzyme B activity; hydrolase activity; serine-type endopeptidase activity	extracellular space	Mm.14874
GE36568	3.185	P	2.967	P	2.94	P	2.983	P	2.84	P	2.406	P	Cbx8	NM_013926	Chromobox homolog 8 (Drosophila Pc class)		chromatin assembly or disassembly; chromatin modification; chromatin silencing; regulation of transcription, DNA-dependent	chromatin binding	chromatin; nucleus	Mm.99953
GE42516	8.406	P	5.963	P	7.885	P	5.814	P	8.312	P	7.166	P	Hspa2	NM_001002012	Heat shock protein 2		protein folding; response to heat; response to unfolded protein	ATP binding; protein binding; unfolded protein binding	mitochondrion
GE36040	91.07	P	66.49	P	64.74	P	99.92	P	87.5	P	63.75	P	Scn1b	NM_011322	Sodium channel, voltage-gated, type I, beta polypeptide		ion transport	ion channel activity; voltage-gated ion channel activity	extracellular space; integral to membrane	Mm.1418
GE42772	164.1	P	136.4	P	137.7	P	155.2	P	142.4	P	125.2	P	Ppp2ca	NM_019411	Protein phosphatase 2a, catalytic subunit, alpha isoform		mesoderm development; protein amino acid dephosphorylation; regulation of cell cycle	CTD phosphatase activity; hydrolase activity; manganese ion binding; myosin phosphatase activity; protein binding; protein phosphatase type 1 activity; protein phosphatase type 2A activity; protein phosphatase type 2C activity; protein serine/threonine phosphatase activity	cytoplasm; cytosol; plasma membrane	Mm.260288
GE36178	35.17	P	34.74	P	35.65	P	33.14	P	34.31	P	28.35	P	Tcf21	NM_011545	Transcription factor 21		embryonic development; regulation of transcription, DNA-dependent	DNA binding; transcription factor activity	nucleus; transcription factor complex	Mm.16497
GE36651	2.768	P	2.278	P	2.121	P	2.525	P	2.16	P	2.091	P	Hoxd10	NM_013554	Homeo box D10		organogenesis; pattern specification; regulation of transcription, DNA-dependent; skeletal development	DNA binding; transcription factor activity	nucleus; transcription factor complex	Mm.24420
GE1421825	0.325	A	0.365	A	0.415	A	0.383	A	0.894	A	0.222	A		CODELINK UNIQUE
GE1490994	2.779	P	3.61	P	3.174	P	2.299	P	1.724	P	4.521	P		BQ555581	Transcribed locus, weakly similar to XP_216369.2 similar to ORF2 consensus sequence encoding endonuclease and reverse transcriptase minus RNaseH [Rattus norvegicus]	EST
GE35435	3.99	P	6.616	P	5.894	P	3.793	P	3.845	P	5.369	P	Fxr2h	NM_011814	Fragile X mental retardation gene 2, autosomal homolog		pathogenesis	RNA binding; nucleic acid binding	cytoplasm; cytosolic large ribosomal subunit (sensu Eukaryota); nucleus; polysome	Mm.41930
GE36211	0.804	A	0.823	A	0.761	A	0.306	A	0.276	A	1.288	P	Tlr2	NM_011905	Toll-like receptor 2		cell surface receptor linked signal transduction; immune response; inflammatory response; positive regulation of tumor necrosis factor-alpha biosynthesis	receptor activity; transmembrane receptor activity	integral to membrane; plasma membrane	Mm.87596
GE35720	0.0334	A	0.276	A	0.681	A	0.0227	A	0.261	A	0.194	A	9630061B06Rik	NM_011946	RIKEN cDNA 9630061B06 gene		protein amino acid phosphorylation	ATP binding; protein kinase activity; protein serine/threonine kinase activity; transferase activity		Mm.211762
GE42526	3.3	P	2.68	P	3.757	P	2.691	M	3.571	P	2.903	P	Kcna2	NM_008417	Potassium voltage-gated channel, shaker-related subfamily, member 2		cation transport; potassium ion transport	cation channel activity; potassium channel activity; protein binding; voltage-gated ion channel activity; voltage-gated potassium channel activity	integral to membrane; integral to plasma membrane; voltage-gated potassium channel complex	Mm.56930
GE42513	0.552	A	0.439	A	0.361	A	0.846	A	0.849	A	0.557	A	Lipc	NM_008280	Lipase, hepatic		lipid catabolism; lipid metabolism	catalytic activity; heparin binding; hydrolase activity; lipase activity; lipid transporter activity; triacylglycerol lipase activity	extracellular space	Mm.30056
GE42661	162.3	P	200.8	P	187	P	195.9	P	173.5	P	169	P	Rpl6	NM_011290	Ribosomal protein L6		protein biosynthesis; ribosome biogenesis	structural constituent of ribosome	cytosolic ribosome (sensu Eukaryota); intracellular	Mm.262021
GE42769	7.547	P	8.8	P	7.171	P	7.768	P	5.753	P	4.64	P	Lsp1	NM_019391	Lymphocyte specific 1		apoptosis; chemotaxis; cytoskeleton organization and biogenesis; defense response; muscle contraction; signal transduction	actin binding; calmodulin binding; myosin binding; signal transducer activity		Mm.234003
GE42865	27.81	P	26.9	P	24.74	P	29.1	P	26.76	P	24.2	P	Tomm34	NM_025996	Translocase of outer mitochondrial membrane 34		protein folding	unfolded protein binding	membrane; mitochondrion	Mm.23173
GE1522101	16.48	P	16.05	P	15.35	P	18.01	P	16.24	P	14.23	P	Acac	BC056500	Hypothetical protein E130101M22			acetyl-CoA carboxylase activity
GE1463456	7.389	P	6.493	P	6.543	P	7.169	P	6.326	P	4.496	P	Spock2	BI202382	Sparc/osteonectin, cwcv and kazal-like domains proteoglycan 2	EST
GE36395	4.703	P	4.388	P	5.004	P	3.897	P	4.928	P	4.773	P	Dmtf1	NM_011806	Cyclin D binding myb-like transcription factor 1		GO:7049(cell cycle); GO:6397(mRNA processing); GO:398(nuclear mRNA splicing, via spliceosome)		nucleus	Mm.22480
GE36103	5.889	P	5.857	P	4.975	P	5.173	P	5.168	P	4.41	P	Slc35a1	NM_011895	Solute carrier family 35 (CMP-sialic acid transporter), member 1		carbohydrate transport; nucleotide-sugar transport	nucleotide-sugar transporter activity; sugar porter activity	Golgi apparatus; Golgi membrane; extracellular space; integral to membrane	Mm.281885
GE36745	6.983	P	6.691	P	7.5	P	7.047	P	7.009	P	5.733	P	Ptdss2	NM_013782	Phosphatidylserine synthase 2		phosphatidylserine biosynthesis; phospholipid biosynthesis	CDP-diacylglycerol-serine O-phosphatidyltransferase activity	integral to membrane; intracellular	Mm.293591
GE42519	9.576	P	14.17	P	13.56	P	13.03	P	7.762	P	10.6	P	Idb3	NM_008321	Inhibitor of DNA binding 3		negative regulation of transcription from Pol II promoter	protein binding; protein domain specific binding	nucleus	Mm.110
GE42665	38.15	P	33.49	P	30.92	P	31.71	P	25.94	P	28.3	P	Sec22l1	NM_011342	SEC22 vesicle trafficking protein-like 1 (S. cerevisiae)		ER to Golgi transport; protein transport; vesicle-mediated transport		Golgi apparatus; Golgi membrane; endoplasmic reticulum; endoplasmic reticulum membrane; integral to membrane	Mm.2551
GE36605	3.589	P	4.185	P	3.686	P	3.431	P	3.397	P	3.347	P	Fbxl12	NM_013911	F-box and leucine-rich repeat protein 12		ubiquitin-dependent protein catabolism	molecular_function unknown	cytoplasm; ubiquitin ligase complex	Mm.373554
GE42774	78.42	P	61.89	P	63.01	P	77.68	P	53.51	P	51.12	P	Olfm1	NM_019498	Olfactomedin 1		development	GO:16524(latrotoxin receptor activity)	endoplasmic reticulum; extracellular space	Mm.43278
GE42869	11.11	P	7.197	P	8.161	P	7.138	P	6.684	P	7.273	P	1200007D18Rik	NM_026170	RIKEN cDNA 1200007D18 gene		transport		Golgi apparatus; endoplasmic reticulum; integral to membrane	Mm.30496
GE36076	0.797	A	0.571	A	0.794	A	0.917	P	0.935	A	0.894	A	Sh3bp2	NM_011893	SH3-domain binding protein 2		intracellular signaling cascade			Mm.5012
GE36781	9.1	P	9.283	P	7.813	P	6.597	P	8.733	P	6.996	P	Srr	NM_013761	Serine racemase		amino acid metabolism	isomerase activity; lyase activity		Mm.131443
GE37755	0.632	A	1.26	P	0.111	A	0.682	A	0.575	A	0.321	A	Chrna4	NM_015730	Cholinergic receptor, nicotinic, alpha polypeptide 4		behavior; ion transport; sensory perception; synaptic transmission; synaptic transmission, cholinergic	GABA-A receptor activity; extracellular ligand-gated ion channel activity; neurotransmitter receptor activity; nicotinic acetylcholine-activated cation-selective channel activity	integral to membrane; membrane fraction; postsynaptic membrane	Mm.252369
GE36192	2.335	P	0.96	P	0.843	A	1	A	0.545	A	0.883	A	Tekt1	NM_011569	Tektin 1		microtubule cytoskeleton organization and biogenesis	structural molecule activity	microtubule	Mm.42257
GE36632	18.74	P	21.56	P	21.78	P	21.88	P	18.08	P	17.61	P	Grcc2f	NM_013536	Gene rich cluster, C2f gene		GO:6364(rRNA processing); GO:7046(ribosome biogenesis); GO:6414(translational elongation)	GO:3746(translation elongation factor activity)	GO:5634(nucleus)	Mm.6390
GE1417193	4.897	P	4.807	P	4.655	P	4.16	P	4.198	P	4.032	P	BC024322	NM_173748	CDNA sequence BC024322					Mm.25321
GE1480786	0.613	A	0.318	A	0.176	A	0.01*	A	0.245	A	0.2	A	9430083I22	NM_177848	Hypothetical protein 9430083I22					Mm.207315
GE42766	17.52	P	16.74	P	17.5	P	17.56	P	15.4	P	15.83	P	Cpsf3	NM_018813	Cleavage and polyadenylation specificity factor 3		mRNA polyadenylylation; mRNA processing	RNA binding; mRNA binding	mRNA cleavage and polyadenylation specificity factor complex; nucleus	Mm.356778
GE36657	0.562	A	0.605	A	0.651	A	0.289	A	0.167	A	0.543	A	Hspa1l	NM_013558	Heat shock protein 1-like		protein folding; response to heat; response to unfolded protein; spermatogenesis	ATP binding		Mm.14287
GE1473636	0.301	A	0.721	A	0.258	A	0.292	A	0.702	A	0.724	A	AW060766	AK052552	Expressed sequence AW060766	HTC; CAP trapper
GE35126	5.285	P	4.608	P	3.83	P	3.773	P	5.632	P	3.867	P	Bpnt1	NM_011794	Bisphosphate 3'-nucleotidase 1		regulation of transcription, DNA-dependent	3'(2'),5'-bisphosphate nucleotidase activity; hydrolase activity; inositol or phosphatidylinositol phosphatase activity; magnesium ion binding; transcription factor activity	extracellular space; intracellular	Mm.227549
GE42510	30.7	P	30.57	P	28.09	P	28.33	P	26.72	P	24	P	Hiat1	NM_008246	Hippocampus abundant gene transcript 1		transport	transporter activity	integral to membrane	Mm.280077
GE42863	15.15	P	15.29	P	14.11	P	13.84	P	17.69	P	18.63	P	Gatm	NM_025961	Glycine amidinotransferase (L-arginine:glycine amidinotransferase)		creatine biosynthesis; transport	glycine amidinotransferase activity; receptor activity; transporter activity	membrane; mitochondrial intermembrane space; mitochondrion	Mm.29975
GE36173	0.179	A	0.913	A	0.366	A	0.675	A	0.29	A	0.879	A	Tbx6	NM_011538	T-box 6		cell fate specification; development; mesoderm formation; regulation of transcription, DNA-dependent	DNA binding; transcription factor activity	nucleus	Mm.727
GE1539586	0.876	A	0.596	A	0.267	A	0.226	A	0.133	A	0.464	A	AU022751	AK087702	Hypothetical LOC208429	HTC; CAP trapper
GE41794	3.235	P	2.296	P	2.541	P	2.906	P	2.593	P	1.927	P	Fbxw4	NM_013907	F-box and WD-40 domain protein 4		Wnt receptor signaling pathway; development			Mm.254739
GE41667	5.245	P	4.866	P	4.744	P	5.268	P	5.342	P	5.193	M	Dnajb9	NM_013760	DnaJ (Hsp40) homolog, subfamily B, member 9		protein folding	unfolded protein binding	extracellular space; nucleus	Mm.42026
GE1529617	135	P	118.9	P	113.2	P	127.7	P	118.8	P	98.66	P	B230343A10Rik	AK046120	RIKEN cDNA B230343A10 gene	HTC; CAP trapper
GE36607	16.58	P	13.86	P	14.53	P	14.22	P	17.66	P	15.06	P	Fbxw5	NM_013908	F-box and WD-40 domain protein 5		GO:6512(ubiquitin cycle)			Mm.29170
GE1491026	0.121	A	0.349	A	0.311	A	0.784	A	0.373	A	0.427	A	Prkcbp1	BM935821	Protein kinase C binding protein 1	EST
GE42507	11.75	P	9.865	P	10.93	P	12.14	P	11.15	P	8.898	P	Slc39a7	NM_008202	Solute carrier family 39 (zinc transporter), member 7		GO:6811(ion transport); GO:30001(metal ion transport); GO:6810(transport); GO:6829(zinc ion transport)	GO:46873(metal ion transporter activity); GO:8270(zinc ion binding)	extracellular space; integral to membrane	Mm.18556
GE1403343	11.98	P	13.07	P	13.79	P	14.21	P	12.14	P	11.02	P	5031439G07Rik	AK030332	RIKEN cDNA 5031439G07 gene	HTC; CAP trapper
GE36171	31.53	P	29.88	P	32.72	P	34.31	P	33.31	P	26.66	P	Tal1	NM_011527	T-cell acute lymphocytic leukemia 1		cell differentiation; cell fate commitment; cell growth and/or maintenance; erythrocyte differentiation; hemopoiesis; regulation of transcription, DNA-dependent	DNA binding	GO:5634(nucleus)	Mm.239869
GE37858	1.498	P	2.552	P	3.401	P	3.766	P	3.701	P	2.3	P	Ccl19	NM_011888	Chemokine (C-C motif) ligand 19		chemotaxis; immune response; inflammatory response	chemokine activity; cytokine activity	extracellular; extracellular space	Mm.379051
GE36629	84.04	P	72.93	P	77.26	P	85.41	P	80.01	P	62.07	P	Grca	NM_013533	Gene rich cluster, A gene		GO:7186(G-protein coupled receptor protein signaling pathway); GO:7165(signal transduction)	GO:4930(G-protein coupled receptor activity); GO:4872(receptor activity); GO:1584(rhodopsin-like receptor activity); GO:4871(signal transducer activity)	GO:16021(integral to membrane); GO:16020(membrane)	Mm.2514
GE42763	8.056	P	6.156	P	6.395	P	6.886	P	7.657	P	5.38	P	Myst4	NM_017479	MYST histone acetyltransferase monocytic leukemia 4		histone acetylation	H3/H4 histone acetyltransferase activity	GO:786(nucleosome); GO:5634(nucleus)	Mm.248967
GE42861	20.22	P	15.53	P	15.75	P	21.06	P	18.49	P	13.18	P	Napa	NM_025898	N-ethylmaleimide sensitive fusion protein attachment protein alpha		apical protein localization; brain development; intracellular protein transport; neuron differentiation	intracellular transporter activity; syntaxin binding	Golgi apparatus; endoplasmic reticulum	Mm.104540
GE35115	31.21	P	35.81	P	32.65	P	34.07	P	30.9	P	25.45	P	Banf1	NM_011793	Barrier to autointegration factor 1		DNA integration; provirus integration	DNA binding	chromosome; nucleus	Mm.358649
