## Supplemental table 1 for "A marked enhancement of a BLOC-1 gene, *pallidin*, associated with somnolent mouse models deficient in histamine transmission" (part 3 of 3)

### Sheet: Feuil1 (continued)
	-/- (mouse 1)		-/- (mouse 2)		-/- (mouse 3)		+/+ (mouse 1)		+/+ (mouse 2)		+/+ (mouse 3)		Common Name	Accession number	Description	Keyword	Biological Process	Cellular component	Molecular fucntion	Unigen
GE36624	3.914	P	4.203	P	4.57	P	2.981	P	3.517	P	3.454	P	Gnb4	NM_013531	Guanine nucleotide binding protein, beta 4		G-protein coupled receptor protein signaling pathway; signal transduction	GTPase activity; signal transducer activity; small GTPase regulatory/interacting protein activity	heterotrimeric G-protein complex	Mm.139192
GE36666	0.278	A	0.667	A	0.696	A	0.447	A	0.459	A	0.441	A	Insl6	NM_013754	Insulin-like 6		physiological process	hormone activity	extracellular; extracellular space	Mm.306511
GE1514265	0.376	A	0.41	A	0.344	A	0.499	A	0.518	A	0.385	A	Ppm1e	AK053696	Protein phosphatase 1E (PP2C domain containing)	HTC; CAP trapper	protein amino acid dephosphorylation	catalytic activity; protein serine/threonine phosphatase activity	protein serine/threonine phosphatase complex
GE42656	0.835	A	0.551	A	0.437	A	1.031	A	0.823	A	0.749	A	Pole	NM_011132	Polymerase (DNA directed), epsilon		DNA repair; DNA replication	3'-5' exonuclease activity; DNA binding; DNA-directed DNA polymerase activity; nucleotide binding; transferase activity	nucleus	Mm.35061
GE1456327	0.251	A	0.658	A	0.295	A	0.0485	A	0.339	A	0.168	A	H60	BB822862	Histocompatibility 60	EST
GE1408048	0.824	A	0.399	A	0.338	A	0.279	A	0.272	A	0.168	A	Zfp395	NM_199029	Zinc finger protein 395		GO:6357(regulation of transcription from RNA polymerase II promoter)	GO:3677(DNA binding); GO:46872(metal ion binding); GO:8270(zinc ion binding)	GO:5634(nucleus)	Mm.270087
GE1464038	0.214	A	0.202	A	0.136	A	0.391	A	0.037	A	0.403	A	4930463O16Rik	AK015500	RIKEN cDNA 4930463O16 gene	HTC; CAP trapper
GE1410734	2.666	P	2.637	P	1.96	P	1.848	P	1.651	P	3.048	P	Nrxn1	AK080985	Neurexin I	HTC; CAP trapper
GE1477509	0.256	A	0.26	A	0.72	A	0.0441	A	0.284	A	0.308	A		CODELINK UNIQUE
GE1413379	0.734	A	1.13	P	0.732	A	0.457	A	0.918	A	1.072	P		CODELINK UNIQUE
GE36015	2.075	P	1.699	P	1.969	P	1.409	P	1.946	P	1.623	P	Rngtt	NM_011884	RNA guanylyltransferase and 5'-phosphatase		mRNA capping; mRNA processing; protein amino acid dephosphorylation	catalytic activity; hydrolase activity; mRNA guanylyltransferase activity; nucleic acid binding; nucleotidyltransferase activity; phosphoprotein phosphatase activity; protein tyrosine phosphatase activity	nucleus	Mm.240024
GE1473916	19.89	P	22.15	P	17.69	P	18.27	P	14.22	P	19.35	P		BC048089	Similar to hypothetical protein BC013035	MGC
GE1486057	1.134	P	1.068	P	0.891	A	0.565	A	0.922	A	1.224	P		CODELINK UNIQUE
GE1477157	0.635	A	0.358	A	0.371	A	0.353	A	0.531	A	0.284	A	2810426N06Rik	NM_023363	RIKEN cDNA 2810426N06 gene			GO:46872(metal ion binding); GO:8270(zinc ion binding)	GO:5634(nucleus)	Mm.272733
GE128505	0.027	A	0.339	A	0.171	A	0.656	A	0.7	A	0.135	A		BB769896	BB769896 RIKEN full-length enriched, B16 F10Y cells Mus musculus cDNA clone G370101N05 3', mRNA sequence.	EST
GE1462109	0.387	A	0.743	A	0.628	A	0.31	A	0.345	A	0.601	A	Clca4	BG962133	Chloride channel calcium activated 4	EST
GE1479496	0.284	A	0.336	A	0.436	A	0.168	A	0.196	A	0.48	A	BC026978	NM_198026	CDNA sequence BC026978					Mm.268040
GE127608	0.457	A	0.354	A	0.391	A	0.302	A	0.569	A	0.232	A	Tigd5	NM_178646	Tigger transposable element derived 5				GO:775(chromosome, pericentric region)	Mm.275583
GE1544898	0.18	A	0.024	A	0.244	A	0.01*	A	0.182	A	0.0824	A	AU024180	AK085976	Expressed sequence AU024180	HTC; CAP trapper
GE1474636	4.396	P	4.565	P	3.307	P	3.266	P	2.627	P	3.57	P	2810027O19Rik	NM_026613	RIKEN cDNA 2810027O19 gene					Mm.181767
GE1395385	2.97	P	2.352	P	1.74	P	1.487	P	1.434	P	2.212	P		AI508658	vb56a11.y1 Ko mouse embryo 11 5dpc Mus musculus cDNA clone IMAGE:760988 5', mRNA sequence.	EST
GE1553834	2.043	P	1.779	P	0.959	A	1.517	P	1.732	P	1.97	P		BB735491	Transcribed locus, weakly similar to XP_371761.2 KIAA0825 protein [Homo sapiens]	EST
GE1407065	0.33	A	0.337	A	0.0782	A	0.158	A	0.284	A	0.29	A	Tbl1x	CF382375	Transducin (beta)-like 1 X-linked	EST
GE1504154	0.401	A	0.474	A	0.413	A	0.231	A	0.197	A	0.454	A		BB630661	BB630661 RIKEN full-length enriched, 16 days neonate thymus Mus musculus cDNA clone A130020M24 5', mRNA sequence.	EST
GE1464119	1.569	P	1.274	P	0.947	P	1.199	P	1.019	A	1.252	P		BU610084	Gene model 623, (NCBI)	EST
GE125320	0.102	A	0.605	A	0.395	A	0.01*	A	0.275	A	0.482	A	AL033314	AK084121	Expressed sequence AL033314	HTC; CAP trapper
GE1456474	43.86	P	45.06	P	30.95	P	33.54	P	20.46	P	31.9	P	Il10	AI606303	Interleukin 10	EST
GE119932	1.135	P	1.04	P	0.841	A	0.789	A	0.704	A	0.986	P		AK041215	Adult male aorta and vein cDNA, RIKEN full-length enriched library, clone:A530092B14 product:hypothetical protein, full insert sequence	HTC; CAP trapper
GE1482374	14.05	P	12.91	P	15.24	P	13.64	P	11.81	P	12.17	P		CF586135	AGENCOURT_8810193_updated NIH_MGC_139 Mus musculus cDNA clone IMAGE:6430249 5', mRNA sequence.	EST
GE1404812	1.249	P	1.075	P	0.843	A	0.837	A	1.561	P	1.025	P		CODELINK UNIQUE
GE1444126	1.909	P	1.948	P	1.925	P	2.432	P	1.319	P	1.645	P		AV166352	AV166352 Mus musculus head C57BL/6J 13-day embryo Mus musculus cDNA clone 3110043J16, mRNA sequence.	EST
GE120333	2.538	P	2.72	P	2.834	P	2.909	P	2.183	P	2.181	P		NM_177053	Mm.101429
GE1408067	3.333	P	3.393	P	3.166	P	2.905	P	2.115	P	2.701	P		BB078910	BB078910 RIKEN full-length enriched, adult male diencephalon Mus musculus cDNA clone 9330155L08 3', mRNA sequence.	EST
GE1406491	0.372	A	0.416	A	0.807	A	0.379	A	0.238	A	0.419	A	4930452G13Rik	BF018617	RIKEN cDNA 4930452G13 gene	EST
GE1429116	0.085	A	0.276	A	0.517	A	0.475	A	0.33	A	0.443	A	AI931714	AK034530	Expressed sequence AI931714	HTC; CAP trapper
GE116380	0.532	A	0.94	A	1.101	P	0.407	A	0.412	A	1.239	P		BI076737	Transcribed locus	EST
GE134608	6.445	P	5.755	P	5.888	P	6.827	P	5.528	P	3.137	P	C030002B11Rik	BM933924	RIKEN cDNA C030002B11 gene	EST
GE1428712	0.417	A	0.476	A	0.351	A	0.407	A	0.32	A	0.244	A		NM_175257	Mm.184012
GE105645	11.84	P	12.41	P	12.12	P	9.154	P	11.53	P	10.75	P	4933421G18Rik	NM_198293	synonyms: Idn3, Nipbl, 4921518A06Rik; isoform A is encoded by transcript variant A; go_component: nucleus [goid 0005634] [evidence IEA]; go_process: cell cycle [goid 0007049] [evidence IEA]; Mus musculus RIKEN cDNA 4933421G18 gene (4933421G18Rik), transcript variant A, mRNA.
GE1407008	0.491	A	0.462	A	0.27	A	0.0487	A	0.534	A	0.566	A	Pik3ca	AW494507	Phosphatidylinositol 3-kinase, catalytic, alpha polypeptide	EST
GE1394991	1.232	P	0.704	A	1.15	P	1.044	P	0.907	A	1.057	P		CF550790	Gene model 714, (NCBI)	EST
GE1431437	0.544	A	0.212	A	0.457	A	0.366	A	0.569	A	0.326	A		CODELINK UNIQUE
GE1401837	1.967	P	1.663	P	1.935	P	1.338	P	1.248	P	1.819	P	Atad2	NM_153199	ATPase family, AAA domain containing 2			ATP binding; nucleotide binding
GE1463684	2.302	P	1.982	P	2.289	P	2.584	P	2.129	P	1.873	P		BY763960	BY763960 RIKEN full-length enriched, NOD-derived CD11c +ve dendritic cells Mus musculus cDNA clone F630025H16 3', mRNA sequence.	EST
GE1465321	3.688	P	5.906	P	4.503	P	4.252	P	4.015	P	4.127	P	D130071N09	BU961140	Hypothetical protein D130071N09	EST
GE1449325	1.004	P	0.508	A	1.038	P	1.204	P	0.975	A	1.47	P	Rapgef2	AK041916	RIKEN cDNA B930012P20 gene	HTC; CAP trapper
GE1412875	15.2	P	13.34	P	13.27	P	14.77	P	10.73	P	11.33	P		AV290119	Transcribed locus	EST
GE113023	0.455	A	0.761	A	0.516	A	0.453	A	0.484	A	0.257	A	Man1a	BE980667	Mannosidase 1, alpha	EST
GE1395625	0.381	A	0.715	A	0.0922	A	0.01*	A	0.369	A	0.507	A	Kif2b	AK030188	Kinesin family member 2B	HTC; CAP trapper		ATP binding; motor activity	microtubule associated complex
GE1415041	0.202	A	0.194	A	0.147	A	0.159	A	0.42	A	0.366	A	5730526G10Rik	CF586819	RIKEN cDNA 5730526G10 gene	EST
GE1452074	0.0679	A	0.82	A	0.282	A	0.436	A	0.46	A	0.55	A		AI452150	Transcribed locus	EST
GE111258	0.62	A	0.286	A	0.307	A	0.441	A	0.741	A	0.385	A	A930007I19Rik	AK043087	RIKEN cDNA A930007I19 gene	HTC; CAP trapper
GE1421859	0.345	A	0.28	A	0.162	A	0.446	A	0.0556	A	0.535	A	Cyp11a1	BB041588	Cytochrome P450, family 11, subfamily a, polypeptide 1	EST
GE1422308	0.462	A	0.707	A	0.388	A	0.395	A	0.522	A	0.595	A	Rbm15	BE954478	RNA binding motif protein 15	EST
GE1420816	0.426	A	0.331	A	0.266	A	0.372	A	0.426	A	0.227	A		BE990295	UI-M-BZ1-bfu-j-07-0-UI.s1 NIH_BMAP_MHI2_S1 Mus musculus cDNA clone UI-M-BZ1-bfu-j-07-0-UI 3', mRNA sequence.	EST
GE1508502	29.09	P	25.09	P	26.1	P	29.01	P	27.62	P	22.37	P	5330427D05Rik	BC051460	RIKEN cDNA 5330427D05 gene
GE1434949	20.39	P	23.97	P	18.38	P	16.15	P	19.13	P	17.46	P	D130060C09Rik	NM_177054	RIKEN cDNA D130060C09 gene
GE1394365	0.469	A	1.023	A	0.127	A	0.485	A	0.442	A	0.421	A	Kbtbd3	NM_026962	Kelch repeat and BTB (POZ) domain containing 3		protein targeting	protein binding		Mm.25946
GE1463415	20.72	P	15.6	P	17.99	P	7.455	P	19.18	P	15.67	P	2900022I03Rik	BQ946882	RIKEN cDNA 2900022I03 gene	EST
GE1392333	0.218	A	0.62	A	0.421	A	0.39	A	0.404	A	0.242	A	Frk	CK330577	Fyn-related kinase	EST
GE111239	1.769	P	1.48	P	1.976	P	1.862	P	1.236	P	1.37	P	Cks1	AK020807	CDC28 protein kinase 1	HTC; CAP trapper
GE1431430	0.838	A	0.915	A	0.335	A	0.158	A	0.461	A	0.263	A	Rnase6	BG092599	Ribonuclease A family, member 6	EST
GE112968	0.48	A	0.178	A	0.389	A	0.604	A	0.01*	A	0.364	A		BB031352	BB031352 RIKEN full-length enriched, adult male thymus Mus musculus cDNA clone 5830463L20 3', mRNA sequence.	EST
GE1448989	0.333	A	0.01*	A	0.144	A	0.365	A	0.406	A	0.161	A	Lsamp	NM_175548	Limbic system-associated membrane protein		cell adhesion	GO:5515(protein binding)	extracellular space	Mm.310524
GE1439919	0.435	A	0.603	A	0.3	A	0.507	A	0.765	A	0.895	P	Fndc3	AK085918	Fibronectin type III domain containing 3	HTC; CAP trapper
GE1447597	0.525	A	0.408	A	0.589	A	0.102	A	0.741	A	0.396	A		CODELINK UNIQUE
GE104245	3.388	P	3.063	P	2.597	P	2.331	P	3.047	P	2.233	P	Rnf38	BC060730	Ring finger protein 38	MGC	GO:16567(protein ubiquitination)	protein binding	GO:151(ubiquitin ligase complex)	Mm.262859
GE1476074	0.332	A	0.649	A	0.281	A	0.416	A	0.567	A	0.478	A		CODELINK UNIQUE
GE1425835	8.954	P	8.227	P	8.569	P	8.713	P	8.958	P	7.941	P	Pigk	BC060175	Phosphatidylinositol glycan, class K	MGC	proteolysis and peptidolysis	cysteine-type endopeptidase activity; cysteine-type peptidase activity; hydrolase activity; legumain activity	endoplasmic reticulum; integral to membrane
GE1545122	1.29	P	0.672	A	1.056	P	1.422	P	0.947	A	1.291	P	BC052328	BE631545	RIKEN cDNA C130098B18 gene	EST
GE1475439	1.901	P	2.412	P	2.145	P	2.259	P	2.367	P	1.997	P	Kctd1	AK054557	Potassium channel tetramerisation domain containing 1	HTC; CAP trapper
GE1408352	0.745	A	0.488	A	0.349	A	0.441	A	0.617	A	0.593	A	C430049B03Rik	BU518721	RIKEN cDNA C430049B03 gene	EST
GE103489	2.341	P	2.437	P	2.133	P	1.966	P	1.801	P	1.989	P	1700081D17Rik	AK006964	RIKEN cDNA 1700081D17 gene	HTC; CAP trapper
GE1401940	0.541	A	1.715	P	1.388	P	1.491	P	1.372	P	1.511	P	Brpf3	BM054581	Bromodomain and PHD finger containing, 3	EST
GE1461581	0.687	A	0.357	A	1.03	P	0.525	A	0.975	A	0.585	A		AU079095	AU079095 Sugano mouse brain mncb Mus musculus cDNA clone MNCb-3833 5', mRNA sequence.	EST
GE1416488	0.513	A	0.607	A	0.449	A	0.372	A	0.515	A	0.219	A		AU043933	Transcribed locus, moderately similar to XP_225604.2 similar to glyceraldehyde-3-phosphate dehydrogenase (phosphorylating) (EC 1.2.1.12) - mouse [Rattus norvegicus]	EST
GE1549648	16.37	P	15.37	P	17.01	P	15.94	P	16.44	P	14.08	P	Odz2	BG085644	Odd Oz/ten-m homolog 2 (Drosophila)	EST
GE1526429	0.0658	A	0.126	A	0.179	A	0.54	A	0.116	A	0.128	A		AI060984	ub45h08.r1 Soares_thymus_2NbMT Mus musculus cDNA clone IMAGE:1380735 5', mRNA sequence.	EST
GE1455666	0.654	A	0.571	A	0.247	A	0.801	A	0.507	A	0.679	A		BB454223	BB454223 RIKEN full-length enriched, 12 days embryo spinal ganglion Mus musculus cDNA clone D130030I02 3', mRNA sequence.	EST
GE1540365	0.221	A	0.218	A	0.681	A	0.536	A	0.712	A	0.47	A	Rfxdc1	NM_177306	Regulatory factor X domain containing 1		GO:6355(regulation of transcription, DNA-dependent); GO:6350(transcription)	GO:3677(DNA binding)	GO:5634(nucleus)	Mm.109190
GE1491234	1.502	P	0.872	A	1.907	P	2.064	P	1.068	P	1.648	P	Homez	AK129361	Homeodomain leucine zipper-encoding gene	FLI_CDNA	regulation of transcription, DNA-dependent	DNA binding; transcription factor activity	nucleus	Mm.280994
GE1561264	1.351	P	2.45	P	2.65	P	2.654	P	2.6	P	2.152	P		AW490030	Transcribed locus	EST
GE132713	0.764	A	0.665	A	0.521	A	0.31	A	0.296	A	0.455	A	Ptbp2	BG076185	Polypyrimidine tract binding protein 2	EST
GE103550	0.493	A	0.737	A	0.261	A	0.249	A	0.183	A	0.666	A	1700109K24Rik	AK007154	RIKEN cDNA 1700109K24 gene	HTC; CAP trapper
GE1413637	0.324	A	0.263	A	0.344	A	0.27	A	0.01*	A	0.289	A		CA464118	AGENCOURT_10722970 NIH_MGC_169 Mus musculus cDNA clone IMAGE:6771789 5', mRNA sequence.	EST
GE1426478	0.146	A	0.844	A	0.592	A	0.01*	A	0.465	A	0.416	A	C530044C16Rik	AK049716	RIKEN cDNA C530044C16 gene	HTC; CAP trapper
GE114751	0.183	A	0.146	A	0.2	A	0.356	A	0.306	A	0.294	A	9330169L03Rik	NM_175253	RIKEN cDNA 9330169L03 gene
GE1450799	0.386	A	0.0117	A	0.0369	A	0.157	A	0.455	A	0.656	A	4930440I19Rik	AK019604	RIKEN cDNA 4930440I19 gene	HTC; CAP trapper
GE118686	0.39	A	0.584	A	0.177	A	0.343	A	0.623	A	0.582	A		BB180677	BB180677 RIKEN full-length enriched, adult male hypothalamus Mus musculus cDNA clone A230085P12 3', mRNA sequence.	EST
GE1520554	0.506	A	0.511	A	0.197	A	0.214	A	0.461	A	0.331	A	Nfatc3	AK083609	Nuclear factor of activated T-cells, cytoplasmic, calcineurin-dependent 3	HTC; CAP trapper
GE1553116	0.466	A	0.533	A	0.485	A	1.128	P	0.786	A	0.93	P	6030413G23Rik	NM_178664	RIKEN cDNA 6030413G23 gene			transferase activity; transferase activity, transferring glycosyl groups		Mm.386847
GE1508666	0.523	A	0.205	A	0.343	A	0.369	A	0.319	A	0.01*	A		CB949893	Gene model 1609, (NCBI)	EST
GE1442440	0.473	A	0.343	A	0.0398	A	0.508	A	0.358	A	0.257	A		CODELINK UNIQUE
GE108611	0.0977	A	0.569	A	0.466	A	0.5	A	0.661	A	0.396	A		AV276194	Transcribed locus	EST
GE133108	4.402	P	4.287	P	4.812	P	2.505	M	2.546	P	4.824	P	1110048D14Rik	NM_183120	RIKEN cDNA 1110048D14 gene		protein amino acid phosphorylation; transmembrane receptor protein tyrosine kinase signaling pathway	ATP binding; kinase activity; receptor activity; transmembrane receptor protein tyrosine kinase activity	membrane	Mm.63995
GE127044	0.806	A	0.395	A	0.304	A	0.66	A	0.59	A	0.549	A		AK086964	Mus musculus 0 day neonate lung cDNA, RIKEN full-length enriched library, clone:E030016G10 product:unknown EST, full insert sequence.	HTC; CAP trapper
GE106153	0.49	A	0.223	A	0.325	A	0.01*	A	0.77	A	0.305	A		AI646852	Transcribed locus	EST
GE105888	0.285	A	0.675	A	0.48	A	0.472	A	0.57	A	0.191	A		AI595409	ve32b03.x1 Ko mouse embryo 11 5dpc Mus musculus cDNA clone IMAGE:819821 3', mRNA sequence.	EST
GE114579	0.381	A	0.376	A	0.688	A	0.252	A	0.353	A	0.215	A		BB078496	BB078496 RIKEN full-length enriched, adult male diencephalon Mus musculus cDNA clone 9330153M04 3', mRNA sequence.	EST
GE129994	11.44	P	10.64	P	11.98	P	12.1	P	11.4	P	10.68	P	Trio	BC060724	RIKEN cDNA 6720464I07 gene
GE1521548	0.334	A	0.258	A	0.207	A	0.0571	A	0.172	A	0.423	A	AA959742	AA794501	Expressed sequence AA959742	EST
GE121896	2.148	P	1.965	P	1.612	P	1.831	P	1.47	P	1.855	P	Pcdh10	BB313974	Protocadherin 10	EST
GE104355	19.88	P	21.89	P	19.35	P	16.72	P	12.78	P	18.01	P	Hint1	NM_008248	Histidine triad nucleotide binding protein 1			hydrolase activity	nucleus	Mm.425
GE1484208	5.271	P	4.095	P	3.878	P	3.584	P	2.932	P	4.278	P		BQ556512	Adult male brain cDNA, RIKEN full-length enriched library, clone:3632440L23 product:unknown EST, full insert sequence	EST
GE1551464	2.408	P	1.667	P	1.745	P	1.192	P	1.864	P	1.93	P	4933429F08Rik	NM_177828	RIKEN cDNA 4933429F08 gene					Mm.246770
GE108723	0.525	A	0.451	A	0.174	A	0.26	A	0.505	A	0.565	A	Col14a1	NM_181277	Procollagen, type XIV, alpha 1		cell adhesion	extracellular matrix structural constituent conferring tensile strength	collagen	Mm.297859
GE1489674	1.982	P	1.708	P	1.99	P	1.658	P	1.58	P	1.538	P	Mpg	NM_010822	N-methylpurine-DNA glycosylase		DNA repair; base-excision repair	DNA binding; alkylbase DNA N-glycosylase activity; hydrolase activity	nucleus	Mm.256299
GE1521818	0.615	A	0.898	A	0.968	A	0.446	A	0.257	A	1.359	P	Antxr1	NM_054041	RIKEN cDNA 9530013L04 gene		biological_process unknown	receptor activity	extracellular space; integral to membrane; plasma membrane	Mm.232525
GE1560248	34.77	P	36.51	P	37.64	P	41.64	P	34.71	P	28.28	P	Pdxp	NM_020271	Pyridoxal (pyridoxine, vitamin B6) phosphatase		GO:8152(metabolism)	hydrolase activity; magnesium ion binding		Mm.263169
GE112118	0.752	A	0.388	A	0.495	A	0.702	A	0.526	A	0.561	A		AW555444	L0253F02-3 NIA Mouse Newborn Ovary cDNA Library Mus musculus cDNA clone L0253F02 3', mRNA sequence.	EST
GE1446283	69.38	P	59.96	P	54.83	P	57.53	P	50.97	P	64.24	P	Eif3s3	NM_080635	Eukaryotic translation initiation factor 3, subunit 3 (gamma)		protein biosynthesis; regulation of translational initiation	translation factor activity, nucleic acid binding; translation initiation factor activity	eukaryotic translation initiation factor 3 complex	Mm.379152
GE1499815	2.341	P	3.241	P	3.055	P	2.672	P	2.6	P	3.565	P		BM949407	UI-M-EG0p-buv-h-15-0-UI.r1 NIH_BMAP_EG0p Mus musculus cDNA clone IMAGE:5687486 5', mRNA sequence.	EST
GE125241	0.539	A	0.0774	A	0.476	A	0.273	A	0.0443	A	0.659	A		BB462381	Transcribed locus	EST
GE1571448	0.365	A	0.363	A	0.424	A	0.237	A	0.182	A	0.559	A		AI591858	Transcribed locus	EST
GE134168	0.158	A	0.436	A	0.21	A	0.413	A	0.612	A	0.0537	A	Slc26a3	AA672899	Solute carrier family 26, member 3	EST
GE1574199	0.176	A	0.54	A	0.337	A	0.408	A	0.393	A	0.197	A	Tex13	NM_031381	Testis expressed gene 13					Mm.193025
GE115867	5.309	P	5.652	P	5.954	P	5.776	P	5.186	P	3.873	P		BB116025	BB116025 RIKEN full-length enriched, adult male urinary bladder Mus musculus cDNA clone 9530053B03 3' similar to NM_008430 Mus musculus potassium channel, subfamily K, member 1 (Kcnk1), mRNA sequence.	EST
GE1542426	3.742	P	3.893	P	3.884	P	3.743	P	3.033	P	3.37	P	BC050078	AK035793	CDNA sequence BC050078	HTC; CAP trapper
GE111235	0.517	A	0.753	A	0.729	A	0.265	A	0.815	A	0.499	A	Dctn4	AW490127	Dynactin 4	EST
GE1577217	56.62	P	48	P	44.26	P	60.58	P	42.26	P	38.43	P	2810417M05Rik	NM_026516	RIKEN cDNA 2810417M05 gene					Mm.357108
GE1563923	0.232	A	0.54	A	0.532	A	0.2	A	0.348	A	0.434	A		BU939059	AGENCOURT_10503878 NIH_MGC_169 Mus musculus cDNA clone IMAGE:6707294 5', mRNA sequence.	EST
GE1568866	3.277	P	3.251	P	2.914	P	2.357	P	2.229	P	2.676	P	Ttn	BQ947020	Titin	EST
GE132416	2.082	P	2.905	P	2.313	P	1.43	P	1.987	P	2.194	P	Arhgap19	BG072763	Rho GTPase activating protein 19	EST
GE111827	1.8	P	2.628	P	2.329	P	1.659	P	1.835	P	2.266	P	9930033H14Rik	AW822495	RIKEN cDNA 9930033H14 gene	EST
GE1573384	0.289	A	0.352	A	0.454	A	0.204	A	0.443	A	0.301	A	Phf2	BM938491	PHD finger protein 2	EST
GE131354	0.287	A	0.71	A	0.375	A	0.0371	A	0.686	A	0.23	A		BG066867	Transcribed locus	EST
GE117441	0.965	A	0.54	A	0.403	A	0.731	A	0.959	A	0.594	A		BB166748	BB166748 RIKEN full-length enriched, 16 days neonate thymus Mus musculus cDNA clone A130089O08 3', mRNA sequence.	EST
GE133672	0.698	A	0.412	A	0.445	A	0.385	A	0.497	A	0.281	A	AI426069	BU756598	Expressed sequence AI426069	EST
GE130647	9.902	P	7.098	P	9.701	P	12.1	P	9.702	P	7.054	P	Nmt2	BF682219	RIKEN cDNA A930001K02 gene	EST
GE135332	1.185	P	0.94	A	0.781	A	0.546	A	0.436	A	0.457	A	Ppap2b	CA882215	Phosphatidic acid phosphatase type 2B	EST
GE111519	0.01*	A	0.5	A	0.445	A	0.703	A	0.649	A	0.227	A		AW495044	Transcribed locus	EST
GE104792	3.589	P	3.346	P	3.575	P	2.873	P	3.612	P	3.053	P	4933415I03Rik	AA763521	RIKEN cDNA 4933415I03 gene	EST
GE1544310	1.446	P	1.234	P	2.048	P	1.568	P	1.254	P	1.374	P		AK079753	0 day neonate thymus cDNA, RIKEN full-length enriched library, clone:A430057G10 product:unclassifiable, full insert sequence	HTC; CAP trapper
GE117272	2.874	P	2.883	P	2.854	P	3.141	P	2.564	P	2.189	P		BB150541	BB150541 RIKEN full-length enriched, 6 days neonate skin Mus musculus cDNA clone A030006L06 3', mRNA sequence.	EST
GE128832	0.154	A	0.253	A	0.195	A	0.304	A	0.357	A	0.308	A	Dock11	BE456549	Dedicator of cytokinesis 11	EST
GE1539064	0.735	A	0.462	A	1.041	P	0.252	A	1.027	A	0.815	P	Cbfa2t2h	AK041018	Core-binding factor, runt domain, alpha subunit 2, translocated to, 2 homolog (human)	HTC; CAP trapper
GE1527154	16.34	P	12.02	P	12.19	P	14.85	P	10.94	P	11.93	P	Irs1	AK052241	Insulin receptor substrate 1	HTC; CAP trapper	GO:7165(signal transduction)	insulin receptor binding; protein kinase binding	cytoplasm; nucleus	Mm.4952
GE125021	0.557	A	0.569	A	0.357	A	0.593	A	0.381	A	0.347	A		BB453333	Transcribed locus	EST
GE112650	3.17	P	2.281	P	2.341	P	2.54	P	1.942	P	2.755	P	BC021438	BG091409	CDNA sequence BC021438	EST
GE130571	1.381	P	1.788	P	1.789	P	1.706	P	1.405	P	1.983	P		BF658985	Transcribed locus	EST
GE1552657	0.365	A	0.175	A	0.127	A	0.364	A	0.0763	A	0.258	A		AI592782	Similar to glutamic acid decarboxylase	EST
GE109479	1.404	P	1.032	A	1.87	P	1.297	P	1.609	P	1.212	P		AV327210	Transcribed locus	EST
GE114348	0.0931	A	0.505	A	0.317	A	0.613	A	0.435	A	0.427	A	Tbxas1	BB075127	RIKEN cDNA 1700025N23 gene	EST
GE110901	0.261	A	0.253	A	0.66	A	0.01*	A	0.309	A	0.407	A		BE956441	UI-M-BH4-bbc-g-07-0-UI.s1 NIH_BMAP_M_S5 Mus musculus cDNA clone UI-M-BH4-bbc-g-07-0-UI 3', mRNA sequence.	EST
GE1533160	1.571	P	1.593	P	1.5	P	2.91	P	1.308	P	1.508	P	G6pd2	CF105802	Glucose-6-phosphate dehydrogenase 2	EST
GE108340	0.73	A	0.727	A	0.282	A	0.68	A	0.421	A	0.647	A	Laf4	AK017233	Hypothetical protein A730046J16	HTC; CAP trapper
GE112495	0.387	A	1.021	A	0.392	A	0.323	A	0.01*	A	0.352	A	4930579K21	AK076967	Hypothetical protein 4930579K21	HTC; CAP trapper
GE122923	0.103	A	0.407	A	0.399	A	0.381	A	0.367	A	0.473	A		BB367956	Transcribed locus	EST
GE111818	0.4	A	0.272	A	0.386	A	0.01*	A	0.281	A	0.245	A	4930533D04Rik	AV039747	RIKEN cDNA 4930533D04 gene	EST
GE112019	0.451	A	0.474	A	0.277	A	0.309	A	0.263	A	0.278	A	Gga1	BB006096	Golgi associated, gamma adaptin ear containing, ARF binding protein 1	EST
GE1522225	18.26	P	15.62	P	16.13	P	13.64	P	13.14	P	11.8	P	C630028C02Rik	NM_177259	RIKEN cDNA C630028C02 gene		GO:30154(cell differentiation); GO:7275(development); GO:7162(negative regulation of cell adhesion); GO:7399(nervous system development); GO:1764(neuron migration); GO:7264(small GTPase mediated signal transduction)	GO:5515(protein binding)		Mm.289682
GE111573	0.155	A	0.37	A	0.238	A	0.688	A	0.5	A	0.436	A	Bcas1	AW495464	Breast carcinoma amplified sequence 1	EST
GE135108	0.433	A	0.334	A	0.346	A	0.467	A	0.635	A	0.486	A	Rab10	C79947	RAB10, member RAS oncogene family	EST
GE110850	0.671	A	0.554	A	0.462	A	0.0786	A	0.453	A	0.259	A	1110051M20Rik	AK020290	RIKEN cDNA 1110051M20 gene	HTC; CAP trapper
GE115848	0.313	A	0.301	A	0.142	A	0.293	A	0.321	A	0.523	A		BB115451	BB115451 RIKEN full-length enriched, adult male urinary bladder Mus musculus cDNA clone 9530050I04 3', mRNA sequence.	EST
GE1498957	2.364	P	1.921	P	1.71	P	1.629	P	2.034	P	1.495	P	C230008H04Rik	NM_176970	RIKEN cDNA C230008H04 gene					Mm.379469
GE129920	0.358	A	0.836	A	1.282	P	1.595	P	0.143	A	1.198	P	Odz2	BE981355	Odd Oz/ten-m homolog 2 (Drosophila)	EST
GE1559272	10.45	P	7.157	P	9.018	P	7.804	P	8.871	P	6.782	P	0910001K20Rik	W09237	RIKEN cDNA 0910001K20 gene	EST
GE1553989	0.716	A	0.814	A	0.583	A	0.466	A	0.411	A	0.381	A		BQ444253	Gene model 1716, (NCBI)	EST
GE121764	0.695	A	0.618	A	0.564	A	0.579	A	0.437	A	0.456	A	Slc15a4	BB769153	Solute carrier family 15, member 4	EST
GE1532190	2.69	P	2.017	P	2.418	P	2.219	P	1.877	P	1.634	P	2900056L01Rik	BY712683	RIKEN cDNA 2900056L01 gene	EST
GE107323	4.631	P	4.985	P	4.974	P	4.769	P	4.67	P	4.625	P	4931420C21Rik	AK016466	RIKEN cDNA 4931420C21 gene	HTC; CAP trapper
GE104856	10.7	P	12.09	P	13.03	P	13.77	P	10.98	P	9.504	P	3110013H01Rik	W82445	RIKEN cDNA 3110013H01 gene	EST
GE117369	0.294	A	0.204	A	0.457	A	0.314	A	0.591	A	0.198	A		BB152697	BB152697 RIKEN full-length enriched, 16 days neonate thymus Mus musculus cDNA clone A130008D17 3', mRNA sequence.	EST
GE104009	0.513	A	0.511	A	0.244	A	0.333	A	0.528	A	0.652	A	2410004A20Rik	NM_025890	RIKEN cDNA 2410004A20 gene					Mm.157658
GE1501731	6.2	P	5.878	P	6.941	P	5.967	P	5.457	P	4.626	P	6330514A18Rik	NM_183152	RIKEN cDNA 6330514A18 gene			kinase activity		Mm.17613
GE123818	0.277	A	0.42	A	0.506	A	0.532	A	0.259	A	0.724	A	Hat1	BB408771	Histone aminotransferase 1	EST
GE1569535	4.21	P	4.56	P	4.84	P	3.533	P	3.709	P	4.653	P	BC051080	BC040762	CDNA sequence BC051080
GE1442878	0.548	A	0.399	A	0.473	A	0.01*	A	0.132	A	0.717	A	4933417L02Rik	NM_028665	RIKEN cDNA 4933417L02 gene		regulation of transcription, DNA-dependent	DNA binding; transcription factor activity		Mm.73248
GE1577065	9.658	P	9.551	P	9.566	P	8.872	P	10.81	P	10.56	P	Plec1	NM_011117	Plectin 1			actin binding; structural molecule activity	cytoskeleton; insoluble fraction; muscle fiber
GE121441	0.254	A	0.362	A	0.666	A	0.131	A	0.381	A	0.303	A	B130055L09Rik	BB295976	RIKEN cDNA B130055L09 gene	EST
GE112993	0.227	A	0.282	A	0.462	A	0.46	A	0.42	A	0.145	A	5730511K23Rik	NM_019458	RIKEN cDNA 5730511K23 gene					Mm.7916
GE122933	6.993	P	7.725	P	7.284	P	7.424	P	7.986	P	7.215	P	Chst2	AK048226	Carbohydrate sulfotransferase 2	HTC; CAP trapper	N-acetylglucosamine metabolism	sulfotransferase activity	extracellular space	Mm.212446
GE128210	1.052	P	0.713	A	0.944	A	1.529	P	0.473	A	0.891	A		BB701704	BB701704 RIKEN full-length enriched, in vitro fertilized eggs Mus musculus cDNA clone 7420432A20 3', mRNA sequence.	EST
GE109921	1.584	P	1.296	P	1.795	P	1.472	P	1.389	P	1.059	P	D230005D02Rik	AV343258	RIKEN cDNA D230005D02 gene	EST
GE1535535	3.639	P	5.039	P	3.688	P	4.382	P	3.403	P	4.833	P	Numb	AI504433	Numb gene homolog (Drosophila)	EST
GE111206	0.731	A	0.461	A	0.977	A	0.603	A	0.6	A	0.373	A		BE947972	UI-M-BH3-axf-d-10-0-UI.s1 NIH_BMAP_M_S4 Mus musculus cDNA clone UI-M-BH3-axf-d-10-0-UI 3', mRNA sequence.	EST
GE1516785	0.329	A	0.078	A	0.637	A	0.449	A	0.763	A	0.222	A	Pde5a	NM_153422	Phosphodiesterase 5A, cGMP-specific		cGMP catabolism; signal transduction	3',5'-cGMP binding; 3',5'-cyclic-nucleotide phosphodiesterase activity; catalytic activity; hydrolase activity; magnesium ion binding		Mm.214137
GE114939	0.734	A	0.4	A	0.409	A	0.436	A	0.62	A	0.0805	A	E030004N02Rik	AK079106	RIKEN cDNA E030004N02 gene	HTC; CAP trapper
GE109158	2.927	P	2.254	P	2.511	P	2.754	P	2.601	P	1.904	P		AV310149	AV310149 RIKEN full-length enriched, 8 days embryo Mus musculus cDNA clone 5730588L05 3' similar to U76372 Mus musculus noncoding t-ncb, mRNA sequence.	EST
GE1514226	3.521	P	4.467	P	3.874	P	3.043	P	3.479	P	3.373	P	Magee2	BU525692	Melanoma antigen, family E, 2	EST
GE109963	0.947	A	0.639	A	0.901	A	0.351	A	0.644	A	0.723	A	AI846133	AK032440	Expressed sequence AI846133	HTC; CAP trapper
GE109147	0.303	A	0.752	A	0.441	A	0.213	A	0.51	A	0.436	A		AV309547	AV309547 RIKEN full-length enriched, 8 days embryo Mus musculus cDNA clone 5730583E07 3' similar to AB011369 Rattus norvegicus mRNA for RBCK2, mRNA sequence.	EST
GE103537	21.62	P	21.47	P	20.79	P	18.48	P	22.13	P	18.79	P	1700097M23Rik	AK007098	Similar to mortality factor 4 like 1; testis expressed gene 189	HTC; CAP trapper
GE1565431	0.0596	A	0.34	A	0.642	A	0.154	A	0.192	A	0.463	A		BY642015	Transcribed locus	EST
GE1509461	0.254	A	0.587	A	0.141	A	0.4	A	0.01*	A	0.559	A	Podn	NM_172874	Podocan		biological_process unknown	molecular_function unknown	cellular_component unknown	Mm.74710
GE127582	0.513	A	0.0761	A	0.517	A	0.333	A	0.243	A	0.136	A	D630042P16Rik	AK054244	RIKEN cDNA D630042P16 gene	HTC; CAP trapper				Mm.122653
GE1434572	1.734	P	1.531	P	0.501	A	0.585	A	1.271	P	1.441	P	Eif4e	NM_007917	Eukaryotic translation initiation factor 4E		protein biosynthesis; regulation of protein biosynthesis; regulation of translation; translational initiation	RNA binding; translation initiation factor activity	cytoplasm	Mm.3941
GE137788	3.701	P	3.472	P	2.72	P	3.564	P	2.568	P	4.031	P	9330187M14Rik	NM_172583	RIKEN cDNA 9330187M14 gene				GO:16021(integral to membrane)	Mm.110032
GE1554406	0.967	P	0.43	A	0.361	A	0.526	A	0.01*	A	0.619	A		AK083677	Mus musculus 9 days embryo whole body cDNA, RIKEN full-length enriched library, clone:D030064F24 product:unclassifiable, full insert sequence.	HTC; CAP trapper
GE1558901	5.724	P	3.759	P	5.175	P	2.363	P	5.616	P	3.953	P	Rufy2	NM_027425	RUN and FYVE domain-containing 2					Mm.234587
GE120165	0.141	A	0.6	A	0.145	A	0.121	A	0.01*	A	0.336	A	5730526G10Rik	AK042046	RIKEN cDNA 5730526G10 gene	HTC; CAP trapper
GE36806	0.82	A	0.522	A	0.468	A	0.23	A	0.56	A	0.355	A	Tnf	NM_013693	Tumor necrosis factor		cell growth and/or maintenance; cell proliferation; cellular defense response; cellular extravasation; cytokine and chemokine mediated signaling pathway; development; humoral immune response; induction of apoptosis via death domain receptors; inflammatory response; lymph gland development; organogenesis; positive regulation of I-kappaB kinase/NF-kappaB cascade; positive regulation of cell proliferation; positive regulation of osteoclast differentiation; programmed cell death, transformed cells; regulation of immunoglobulin secretion	signal transducer activity; tumor necrosis factor receptor binding	integral to plasma membrane; secretory granule	Mm.1293
GE137149	2.291	P	1.714	P	1.87	P	2.132	P	2.011	P	1.516	P	Arhgap22	NM_153800	Rho GTPase activating protein 22		biological_process unknown	molecular_function unknown	cellular_component unknown	Mm.318350
GE1555613	0.663	A	0.946	A	0.309	A	0.388	A	0.858	A	0.517	A	Brd3	AI553257	Bromodomain containing 3	EST
GE36621	1.131	P	0.231	A	0.309	A	0.511	A	0.45	A	0.446	A	Gfpt1	NM_013528	Glutamine fructose-6-phosphate transaminase 1		carbohydrate biosynthesis; carbohydrate metabolism; glutamine metabolism; transport	glutamine-fructose-6-phosphate transaminase (isomerizing) activity; sugar binding; transaminase activity; transferase activity; transporter activity	cytoplasm	Mm.19893
GE1541508	5.525	P	3.725	P	3.775	P	5.37	P	4.023	P	5.923	P	C230040D10Rik	AK034257	RIKEN cDNA C230040D10 gene	HTC; CAP trapper
GE1563784	0.636	A	0.33	A	0.709	A	0.333	A	0.41	A	0.293	A	2810489O06Rik	AK086888	RIKEN cDNA 2810489O06 gene	HTC; CAP trapper
GE1560654	1.615	P	1.104	A	1.733	P	0.96	A	1.398	P	1.113	P	9630028H03Rik	AK036032	RIKEN cDNA 9630028H03 gene	HTC; CAP trapper
GE137157	1.971	P	1.812	P	2.212	P	1.872	P	1.695	P	1.768	P	BC038479	NM_153803	CDNA sequence BC038479		carbohydrate metabolism	hydrolase activity; hydrolase activity, acting on glycosyl bonds		Mm.293696
GE1543045	0.01*	A	0.426	A	0.01*	A	0.01*	A	0.361	A	0.569	A		BB018012	Hypothetical LOC329123	EST
GE36813	3.352	P	2.524	P	1.915	P	2.306	P	1.956	P	1.909	P	Txnrd2	NM_013711	Thioredoxin reductase 2		electron transport	disulfide oxidoreductase activity; electron carrier activity; metal ion binding; oxidoreductase activity, acting on NADH or NADPH, disulfide as acceptor	cytoplasm; mitochondrion	Mm.293632
GE137785	7.579	P	4.628	P	5.335	P	5.107	P	4.16	P	6.201	P	Coq6	NM_172582	Coenzyme Q6 homolog (yeast)		aromatic compound metabolism; electron transport; ubiquinone biosynthesis	monooxygenase activity; oxidoreductase activity	extracellular space	Mm.280062
GE1406834	11.58	P	10.93	P	10.23	P	9.83	P	9.627	P	14.79	P	Rhog	NM_019566	Ras homolog gene family, member G		Rac protein signal transduction; Rho protein signal transduction; actin cytoskeleton organization and biogenesis; positive regulation of transcription; small GTPase mediated signal transduction	GTP binding; GTPase activity	cellular_component unknown	Mm.259795
GE35886	35.62	P	30.67	P	28.42	P	23.9	P	26.66	P	20.81	P	Pftk1	NM_011074	PFTAIRE protein kinase 1		electron transport; protein amino acid phosphorylation	ATP binding; kinase activity; protein kinase activity; protein serine/threonine kinase activity; protein-tyrosine kinase activity; transferase activity	nucleus	Mm.319011
GE137776	0.727	A	0.443	A	1.209	P	0.455	A	0.638	A	0.602	A	BC065123	BC065123	CDNA sequence BC065123
GE1569101	1.233	P	1.387	P	0.534	A	1.028	P	0.604	A	1.087	P		AI530707	Transcribed locus	EST
GE1554392	0.841	P	1.269	P	1.132	P	1.09	P	0.838	A	0.842	P		AK029617	Gene model 994, (NCBI)	HTC; CAP trapper
GE1538550	1.077	P	0.236	A	0.262	A	0.763	A	0.199	A	0.493	A	1190002N15Rik	BU610191	RIKEN cDNA 1190002N15 gene	EST
GE36020	16.7	P	19.61	P	23.08	P	18.63	P	12.92	P	22.76	P	Mrpl23	NM_011288	Mitochondrial ribosomal protein L23		protein biosynthesis; ribosome biogenesis	RNA binding; structural constituent of ribosome	mitochondrial large ribosomal subunit	Mm.12144
GE36630	2.952	P	2.958	M	2.814	P	3.245	P	2.08	P	3.248	P	Leprel2	NM_013534	Leprecan-like 2			GO:31418(L-ascorbic acid binding); GO:5506(iron ion binding); GO:46872(metal ion binding); GO:16491(oxidoreductase activity); GO:16702(oxidoreductase activity, acting on single donors with incorporation of molecular oxygen, incorporation of two atoms of oxygen)	GO:5783(endoplasmic reticulum)	Mm.35708
GE1484767	0.01*	A	0.627	A	0.27	A	0.361	A	0.663	A	0.241	A		BG069396	10 days neonate cortex cDNA, RIKEN full-length enriched library, clone:A830011J18 product:unknown EST, full insert sequence	EST
GE137790	1.988	P	1.81	P	2.085	P	0.565	A	1.825	P	1.315	P	D13Wsu64e	NM_172585	DNA segment, Chr 13, Wayne State University 64, expressed			GO:3723(RNA binding)		Mm.234944
GE137146	3.847	P	3.724	P	4.027	P	2.958	P	4.044	P	3.002	P	AA517853	NM_153799	Expressed sequence AA517853					Mm.268104
GE36602	48	P	34.77	P	38.48	P	34.88	P	41.87	P	33.49	P	Epb4.9	NM_013514	Erythrocyte protein band 4.9		actin filament bundle formation; cellular morphogenesis; cytoskeleton organization and biogenesis	actin binding; structural constituent of cytoskeleton	actin cytoskeleton; plasma membrane	Mm.210863
GE1501545	0.709	A	0.488	A	0.412	A	0.485	A	0.326	A	0.29	A	BC036564	BC036564	CDNA sequence BC036564	HTC
GE1526921	10.83	P	8.959	P	10.12	P	7.83	P	7.344	P	8.061	P		BC054090	CDNA clone IMAGE:5256843, partial cds
GE1534645	7.698	P	7.481	P	6.34	P	4.039	P	4.54	P	5.681	P	2900024D24Rik	NM_175188	RIKEN cDNA 2900024D24 gene			GO:46872(metal ion binding); GO:8270(zinc ion binding)	integral to membrane	Mm.162407
GE35883	18.7	P	17.48	P	13.66	P	11.49	P	11.53	P	13.22	P	Pex11b	NM_011069	Peroxisomal biogenesis factor 11b		peroxisome organization and biogenesis		integral to membrane	Mm.20901
GE42146	8.397	P	4.376	P	4.63	P	3.642	P	4.728	P	6.172	P	Rph3a	NM_011286	Rabphilin 3A		intracellular protein transport	protein binding; transporter activity; zinc ion binding	membrane; synapse; synaptic vesicle	Mm.181166
GE35884	54.74	P	47.22	P	43.89	P	51.79	P	33.54	P	53.1	P	Pfn1	NM_011072	Profilin 1		actin cytoskeleton organization and biogenesis; regulation of actin polymerization and/or depolymerization; sequestering of actin monomers	actin binding; protein binding	actin cytoskeleton; cytoplasm	Mm.2647
GE137154	1.064	P	0.485	A	1.272	P	1.08	A	0.941	A	1.374	P	Zfp128	NM_153802	Zinc finger protein 128		BMP signaling pathway; negative regulation of transcription from Pol II promoter; regulation of transcription, DNA-dependent	nucleic acid binding; protein binding	intracellular; nucleus	Mm.293823
GE36561	12.75	P	12.59	P	7.891	P	12.75	P	7.738	P	11.84	P	Trappc3	NM_013718	Trafficking protein particle complex 3		transport		Golgi apparatus; endoplasmic reticulum	Mm.8392
GE1485579	2.872	P	3.193	P	3.788	P	4.069	P	3.057	P	2.724	P	2410019G02Rik	BI409838	RIKEN cDNA 2410019G02 gene	EST
GE36634	0.761	A	1.286	P	0.429	A	1.48	P	1.069	P	0.59	A	Grcc9	NM_013539	Gene rich cluster, C9 gene		intracellular signaling cascade			Mm.261906
GE35875	8.853	P	8.112	P	7.628	P	7.649	P	6.432	P	6.547	P	Pdpk1	NM_011062	3-phosphoinositide dependent protein kinase-1		hyperosmotic response; protein amino acid phosphorylation; signal transduction	3-phosphoinositide-dependent protein kinase activity; ATP binding; protein serine/threonine kinase activity; protein-tyrosine kinase activity; transferase activity	cytoplasm; cytoplasmic vesicle; membrane	Mm.10504
GE1567986	0.557	A	0.44	A	0.294	A	0.78	A	0.273	A	0.684	A	Dclre1c	AI452271	DNA cross-link repair 1C, PSO2 homolog (S. cerevisiae)	EST
GE1484818	0.519	A	0.43	A	0.648	A	0.425	A	0.502	A	0.416	A		BI714257	ie31e08.y1 Kaestner ngn3 wt Mus musculus cDNA 5', mRNA sequence.	EST
GE36608	1.244	P	1.597	P	1.558	P	1.549	P	0.97	A	0.756	A	Fcer2a	NM_013517	Fc receptor, IgE, low affinity II, alpha polypeptide		defense response	IgE binding; receptor activity; sugar binding	external side of plasma membrane; integral to membrane	Mm.1233
GE1571053	1.472	P	1.129	P	0.658	A	1.092	P	1.069	A	1.341	P		C85383	Similar to RIKEN cDNA E330009P21 gene	EST
GE1488635	0.811	A	0.818	A	0.339	A	1.399	P	1.197	P	0.376	A	Cmya4	NM_178680	Cardiomyopathy associated 4		biological_process unknown	molecular_function unknown	cellular_component unknown	Mm.295205
GE1498176	0.307	A	0.15	A	0.289	A	0.23	A	0.504	A	0.343	A		U88675	Similar to Ig kappa light chain precursor
GE36799	7.614	P	6.039	P	6.203	P	4.225	P	7.857	P	5.702	P	Tieg1	NM_013692	TGFB inducible early growth response 1		regulation of transcription, DNA-dependent	DNA binding; nucleic acid binding; zinc ion binding	nucleus	Mm.4292
GE137771	11.09	P	11.59	P	10.95	P	11.09	P	9.878	P	8.33	P	Zfp277	NM_172575	Zinc finger protein 277		regulation of transcription, DNA-dependent	DNA binding; transcription factor activity	nucleus
GE36011	2.39	P	1.807	P	2.395	P	2.398	P	2.073	P	2.027	P	Rnaseh1	NM_011275	Ribonuclease H1		RNA catabolism	endonuclease activity; hydrolase activity; magnesium ion binding; nucleic acid binding; ribonuclease H activity; ribonuclease H1 activity	extracellular space; mitochondrion	Mm.10152
GE1512749	0.563	A	0.357	A	0.157	A	0.339	A	0.442	A	0.01*	A		BC054854	Gene model 609, (NCBI)	MGC
GE1530828	4.994	P	4.601	P	4.514	P	4.639	P	4.609	P	3.726	P		BB630696	BB630696 RIKEN full-length enriched, 16 days neonate thymus Mus musculus cDNA clone A130022G01 5', mRNA sequence.	EST
GE35882	4.298	P	4.536	P	4.609	P	4.932	P	3.745	P	3.884	P	Pex11a	NM_011068	Peroxisomal biogenesis factor 11a		peroxisome organization and biogenesis		integral to membrane	Mm.20615
GE1483117	2.454	P	2.502	P	2.328	P	2.273	P	2.31	P	2.036	P	Odz3	AK081376	Odd Oz/ten-m homolog 3 (Drosophila)	HTC; CAP trapper
GE137778	0.391	A	0.205	A	0.301	A	0.299	A	0.69	A	0.419	A	Slc25a21	NM_172577	Solute carrier family 25 (mitochondrial oxodicarboxylate carrier), member 21		transport	binding	integral to membrane; mitochondrial inner membrane	Mm.32835
GE1521395	16.11	P	13.92	P	16.46	P	12.34	P	10.96	P	14.22	P		BM122045	L0504H01-3 NIA Mouse Newborn Heart cDNA Library Mus musculus cDNA clone L0504H01 3', mRNA sequence.	EST
GE1572405	0.219	A	0.47	A	0.364	A	0.406	A	0.145	A	0.529	A	Fars1	BQ556817	Phenylalanine-tRNA synthetase 1 (mitochondrial)	EST
GE36012	1.256	P	1.035	P	0.969	A	0.968	P	1.235	P	1.073	P	Rnf12	NM_011276	Ring finger protein 12		protein ubiquitination; regulation of transcription, DNA-dependent	ubiquitin-protein ligase activity; zinc ion binding	ubiquitin ligase complex	Mm.22030
GE137152	0.535	A	0.637	A	0.15	A	0.283	A	0.537	A	0.307	A	Srd5a2l2	NM_153801	Steroid 5 alpha-reductase 2-like 2					Mm.129498
GE1505745	0.622	A	0.154	A	0.417	A	0.01*	A	0.375	A	0.0963	A		AK083357	Mus musculus 2 days neonate thymus thymic cells cDNA, RIKEN full-length enriched library, clone:C920019B15 product:unclassifiable, full insert sequence.	HTC; CAP trapper
GE1511694	3.906	P	4.443	P	4.701	P	4.157	P	4.556	P	3.73	P	2610028H07Rik	AK053931	RIKEN cDNA 2610028H07 gene	HTC; CAP trapper
GE1550712	0.797	A	0.738	A	0.892	A	0.692	A	0.793	A	0.258	A		CODELINK UNIQUE
GE35870	4.372	P	4.247	P	3.804	P	3.975	P	5.067	P	3.045	P	Pdgfb	NM_011057	Platelet derived growth factor, B polypeptide		actin cytoskeleton organization and biogenesis; cell growth and/or maintenance; cell projection biogenesis; cell proliferation; regulation of cell cycle; regulation of peptidyl-tyrosine phosphorylation; substrate-bound cell migration	growth factor activity	extracellular space; membrane	Mm.144089
GE36010	14.28	P	13.39	P	13.51	P	10.8	P	13.72	P	12.62	P	C80913	NM_011274	Expressed sequence C80913		protein folding	chaperone activity	prefoldin complex	Mm.23997
GE137145	18.22	P	20.33	P	18.48	P	17.8	P	17.58	P	15.33	P	Polr2b	NM_153798	Polymerase (RNA) II (DNA directed) polypeptide B		transcription	DNA binding; DNA-directed RNA polymerase activity; transferase activity	nucleus	Mm.273217
GE1566168	0.187	A	0.941	A	0.439	A	0.495	A	0.224	A	0.659	A	Bmper	NM_028472	BMP-binding endothelial regulator		negative regulation of BMP signaling pathway	protein binding	extracellular	Mm.335020
GE36707	0.325	A	0.667	A	0.581	A	0.438	A	0.758	A	0.329	A	Nr2e3	NM_013708	Nuclear receptor subfamily 2, group E, member 3		regulation of transcription, DNA-dependent	DNA binding; ligand-dependent nuclear receptor activity; steroid binding; steroid hormone receptor activity; transcription factor activity	nucleus	Mm.103641
GE37208	3.727	P	2.97	P	3.785	P	2.612	P	3.519	P	3.056	P	Tek	NM_013690	Endothelial-specific receptor tyrosine kinase		cell-cell adhesion; cell-matrix adhesion; protein amino acid phosphorylation; regulation of angiogenesis; regulation of cell migration	ATP binding; kinase activity; protein kinase activity; protein serine/threonine kinase activity; protein-tyrosine kinase activity; receptor activity; structural molecule activity; transferase activity	extracellular space; integral to membrane	Mm.14313
GE36600	1.427	P	0.603	A	0.575	A	1.561	P	1.346	P	1.008	P	Epb4.1l4a	NM_013512	Erythrocyte protein band 4.1-like 4a			cytoskeletal protein binding; structural molecule activity	cytoplasm; cytoskeleton; membrane	Mm.3465
GE1554989	3.297	P	4.38	P	4.828	P	3.787	P	3.625	P	3.86	P	Foxo6	NM_194060	Forkhead box O6		biological_process unknown	molecular_function unknown	cytoplasm; nucleus	Mm.277090
GE1535090	0.831	A	0.995	P	0.749	A	0.434	A	0.421	A	0.446	A		BY629787	Hypothetical gene supported by AK086247	EST
GE1535379	8.368	P	7.063	P	7.469	P	6.425	P	6.936	P	5.857	P		AW492975	Transcribed locus	EST
GE1516601	0.0142	A	0.33	A	0.243	A	0.595	A	0.701	A	0.855	A	Fndc3	CA554595	Fibronectin type III domain containing 3	EST
GE35867	2.314	P	1.553	P	1.894	P	1.05	P	1.718	P	1.928	P	Pdcd6ip	NM_011052	Programmed cell death 6 interacting protein		apoptosis; signal transduction		cytosol	Mm.29816
GE137140	2.121	P	1.9	P	1.891	P	1.861	P	2.132	P	1.875	P		NM_153797
GE1541645	3.69	P	3.518	P	3.289	P	3.204	P	3.28	P	2.464	P	Tssc1	AK034313	Tumor suppressing subtransferable candidate 1	HTC; CAP trapper				Mm.273724
GE1542689	0.819	A	0.243	A	0.442	A	0.377	A	0.346	A	0.253	A	Tk1	NM_009387	Thymidine kinase 1		DNA metabolism	ATP binding; kinase activity; thymidine kinase activity; transferase activity		Mm.2661
GE36595	57.41	P	46.72	P	46.31	P	22.4	P	46.48	P	46.03	P	Eif4g2	NM_013507	RIKEN cDNA 1700012D14 gene		protein biosynthesis; regulation of protein biosynthesis; regulation of translation; regulation of translational initiation	RNA binding; translation initiation factor activity	cytoplasm	Mm.185453
GE137769	0.923	A	0.836	A	1.152	P	0.42	A	0.762	A	0.823	A	E030024M05Rik	NM_172574	RIKEN cDNA E030024M05 gene					Mm.5675
GE1503044	0.148	A	0.598	A	0.291	A	0.5	A	0.0184	A	0.505	A		AK044313	Adult retina cDNA, RIKEN full-length enriched library, clone:A930007B02 product:unclassifiable, full insert sequence	HTC; CAP trapper
GE1530955	0.655	A	1.405	P	1.156	P	0.768	A	1.033	P	0.53	A	AU042671	BC019639	Expressed sequence AU042671	HTC		ligase activity
GE36594	153.9	P	142.8	P	121.4	P	129.6	P	120.5	P	113.5	P	Eif4a2	NM_013506	Eukaryotic translation initiation factor 4A2		protein biosynthesis	ATP binding; ATP-dependent helicase activity; DNA binding; RNA binding; hydrolase activity; nucleic acid binding; translation initiation factor activity		Mm.260084
GE137765	1.632	P	1.181	P	1.312	P	1.011	A	1.366	P	1.186	P	D230014K01Rik	NM_172573	RIKEN cDNA D230014K01 gene					Mm.309356
GE1533976	0.063	A	0.264	A	0.0624	A	0.307	A	0.0616	A	0.417	A		X80946	Anti-c-erbB-2/p185 monoclonal antibody SER4 heavy chain variable region	diversity region; immunoglobulin; immunoglobulin heavy chain; joining region; variable region
GE1409148	0.517	A	0.248	A	0.292	A	0.279	A	0.34	A	0.291	A		AI645843	Adult male urinary bladder cDNA, RIKEN full-length enriched library, clone:9530006O19 product:unknown EST, full insert sequence	EST
GE1562405	2.221	P	2.591	P	2.996	P	2.568	P	2.124	P	2.276	P		AK041583	Mus musculus 3 days neonate thymus cDNA, RIKEN full-length enriched library, clone:A630022L15 product:unknown EST, full insert sequence.	HTC; CAP trapper
GE36003	16.55	P	15.32	P	15.34	P	16.74	P	15.98	P	14.97	P	Dpf2	NM_011262	RIKEN cDNA 2210010M07 gene		apoptosis; regulation of transcription, DNA-dependent	DNA binding; nucleic acid binding; zinc ion binding	nucleus	Mm.2651
GE137135	1.815	P	2.468	P	2.887	P	2.201	P	2.353	P	1.968	P	BC032204	NM_153795	CDNA sequence BC032204		cell adhesion; tRNA splicing	2'-phosphotransferase activity; protein binding	cytoskeleton	Mm.157591
GE36797	0.769	A	0.621	A	0.517	A	0.785	A	1.126	P	0.563	A	Tcte1	NM_013688	T-complex-associated testis expressed 1		biological_process unknown	molecular_function unknown	cellular_component unknown	Mm.1290
GE1469922	6.867	P	7.592	P	5.072	P	5.842	P	4.276	P	5.646	P		AK078379	10 days neonate cerebellum cDNA, RIKEN full-length enriched library, clone:6530427L06 product:unknown EST, full insert sequence	HTC; CAP trapper
GE1522723	1.721	P	2.096	P	2.268	P	2.074	P	2.334	P	1.738	P		AK083296	Adult male liver tumor cDNA, RIKEN full-length enriched library, clone:C730033F21 product:unknown EST, full insert sequence	HTC; CAP trapper
GE35858	64.74	P	71.84	P	65.63	P	75.38	P	61.14	P	50.99	P	Prdx1	NM_011034	Peroxiredoxin 1		response to oxidative stress	antioxidant activity; oxidoreductase activity; peroxidase activity		Mm.30929
GE36008	0.0364	A	0.505	A	0.485	A	0.438	A	0.535	A	0.0459	A	Rhced	NM_011270	Rhesus blood group CE and D		transport	ammonium transporter activity	integral to membrane	Mm.195461
GE1520973	0.0594	A	1.059	P	0.511	A	0.43	A	0.418	A	0.418	A	Igf2bp3	CF579308	Insulin-like growth factor 2, binding protein 3	EST
GE137441	0.576	A	1.159	P	0.622	A	0.407	A	0.405	A	0.398	A	Arntl2	NM_172309	Aryl hydrocarbon receptor nuclear translocator-like 2		circadian rhythm; regulation of transcription from Pol II promoter	transcription factor activity	nucleus	Mm.333500
GE1447229	0.194	A	0.153	A	0.413	A	0.634	A	0.154	A	0.14	A	4930500L23Rik	AK015668	RIKEN cDNA 4930500L23 gene	HTC; CAP trapper	biological_process unknown	molecular_function unknown	cellular_component unknown
GE1553736	0.203	A	0.232	A	0.311	A	0.415	A	0.21	A	0.174	A		CA465218	Mus musculus, clone IMAGE:6773205, mRNA	EST
GE1456230	0.235	A	0.165	A	0.0877	A	0.122	A	0.175	A	0.272	A		CODELINK UNIQUE
GE1400060	0.246	A	0.179	A	0.553	A	0.295	A	0.151	A	0.108	A	2810055G20Rik	CK329632	RIKEN cDNA D130020G16 gene	EST
GE1455710	0.692	A	1.108	A	0.791	A	0.943	A	0.796	A	0.561	A	BC021523	AI060421	CDNA sequence BC021523	EST
GE1443890	1.698	P	1.395	P	1.203	P	0.565	A	1.221	A	1.2	P		BQ939469	Transcribed locus	EST
GE137297	6.461	M	5.075	P	6.282	P	7.28	P	4.083	P	6.286	P	Zdhhc8	BC004683	Zinc finger, DHHC domain containing 8	HTC
GE138041	2.09	P	1.527	P	2.122	P	2.097	P	1.973	P	1.644	P	C330006K01Rik	NM_172725	RIKEN cDNA C330006K01 gene					Mm.78250
GE1392384	0.628	A	1.401	P	0.47	A	1.024	A	0.87	A	0.948	P	C030011J08Rik	NM_029898	RIKEN cDNA C030011J08 gene		regulation of transcription, DNA-dependent	DNA binding; transcription factor activity	GO:5634(nucleus)	Mm.159895
GE1493767	0.0743	A	0.155	A	0.374	A	0.313	A	0.26	A	0.44	A		AI391244	Transcribed locus	EST
GE138033	25.06	P	24.14	P	16.21	P	14.18	P	15.01	P	20.47	P	Rutbc2	NM_172718	RUN and TBC1 domain containing 2					Mm.200203
GE1428819	0.604	A	0.58	A	0.01*	A	0.494	A	0.136	A	0.238	A	0610043K17Rik	AI427835	RIKEN cDNA 0610043K17 gene	EST
GE1392477	0.506	A	0.251	A	0.56	A	0.527	A	0.404	A	0.43	A	Akap10	AI503194	A kinase (PRKA) anchor protein 10	EST
GE1425554	0.704	A	1.067	A	1.484	P	2.013	P	1.245	P	0.856	P		AI426028	mg48c11.x1 Soares mouse embryo NbME13.5 14.5 Mus musculus cDNA clone IMAGE:427028 3', mRNA sequence.	EST
GE1437724	38.19	P	36.84	P	36.6	P	33.66	P	32.25	P	32	P	D930023J12Rik	AK086355	RIKEN cDNA D930023J12 gene	HTC; CAP trapper
GE1403661	1.198	P	0.785	A	1.331	P	0.634	A	0.782	A	0.865	A		AK032363	Mus musculus adult male olfactory brain cDNA, RIKEN full-length enriched library, clone:6430527A22 product:unknown EST, full insert sequence.	HTC; CAP trapper
GE1511971	1.736	P	1.771	P	1.738	P	1.466	P	1.22	P	1.422	P	Sgcz	AK041231	Sarcoglycan zeta	HTC; CAP trapper	cytoskeleton organization and biogenesis; membrane organization and biogenesis	protein binding	cytoskeleton; integral to membrane; plasma membrane; sarcoglycan complex	Mm.261651
GE1460369	5.587	P	6.356	P	4.115	P	3.04	M	3.603	P	5.201	P		AK038809	Mus musculus adult male hypothalamus cDNA, RIKEN full-length enriched library, clone:A230065C06 product:unknown EST, full insert sequence.	HTC; CAP trapper
GE138040	2.226	P	2.302	P	2.463	P	2.543	M	1.749	P	2.758	P	Fbxw8	NM_172721	F-box and WD-40 domain protein 8		GO:6512(ubiquitin cycle)			Mm.221769
GE1413519	8.012	P	7.147	P	5.682	P	6.902	P	5.344	P	9.292	P	Gprasp1	BC027106	G protein-coupled receptor associated sorting protein 1	MGC
GE1514248	1.39	P	1.93	P	0.652	A	1.917	P	1.143	P	1.878	P		AA399730	vd71h03.r1 Beddington mouse embryonic region Mus musculus cDNA clone IMAGE:806069 5', mRNA sequence.	EST
GE137429	21.02	P	22.04	P	22.27	P	19.37	P	20.2	P	18.39	P	5730453I16Rik	NM_172302	RIKEN cDNA 5730453I16 gene			nucleic acid binding		Mm.293980
GE137899	1.906	P	1.3	P	1.593	P	1.301	P	1.141	A	1.59	P	9830132G07Rik	NM_172643	RIKEN cDNA 9830132G07 gene			DNA binding	GO:5634(nucleus)	Mm.119711
GE1502991	0.12	A	0.307	A	0.544	A	0.748	A	0.154	A	0.841	A	Utrn	AK037381	Utrophin	HTC; CAP trapper
GE137277	1.268	P	0.608	A	1	P	1.393	P	0.669	A	0.786	A	AY078069	NM_172142	CDNA sequence AY078069					Mm.386878
GE1506285	0.162	A	0.352	A	0.675	A	0.543	A	0.396	A	0.654	A	Lifr	AI449555	Leukemia inhibitory factor receptor	EST
GE1464373	0.301	A	0.503	A	0.574	A	0.568	A	0.386	A	0.266	A		CK624515	mi22a12.y1 Mouse RPE/choroid, unamplified: mi/mj Mus musculus cDNA clone mi22a12 5', mRNA sequence.	EST
GE1413332	0.487	A	0.664	A	0.397	A	0.365	A	0.506	A	0.415	A		BY348767	BY348767 RIKEN full-length enriched, whole joints Mus musculus cDNA clone L830009C12 5', mRNA sequence.	EST
GE137904	8.71	P	7.383	P	4.863	P	4.511	P	3.688	P	6.256	P	Dnm3	NM_172646	Dynamin 3		biological_process unknown	GTP binding	mitochondrion	Mm.29567
GE137293	3.97	P	3.322	P	2.899	P	2.317	P	2.467	P	2.872	P	BC037708	NM_172150	CDNA sequence BC037708		GO:7368(determination of left/right symmetry); GO:9953(dorsal/ventral pattern formation); GO:42733(embryonic digit morphogenesis); GO:1947(heart looping); GO:1841(neural tube formation); GO:45862(positive regulation of proteolysis); GO:7224(smoothened signaling pathway)	GO:5554(molecular function unknown)	GO:8372(cellular component unknown)	Mm.34034
GE137439	2.095	P	1.232	P	0.847	A	1.196	P	1.442	P	1.437	P	Fthfsdc1	NM_172308	Formyltetrahydrofolate synthetase domain containing 1		10-formyltetrahydrofolate biosynthesis; folic acid and derivative biosynthesis	ATP binding; catalytic activity; formate-tetrahydrofolate ligase activity	mitochondrion	Mm.184752
GE137911	16.21	P	14.96	P	13.11	P	16.11	P	13.54	P	18.24	P	Kctd3	NM_172650	Potassium channel tetramerisation domain containing 3		potassium ion transport	ion channel activity; protein binding; voltage-gated potassium channel activity	membrane; voltage-gated potassium channel complex	Mm.379369
GE1448596	0.808	A	1.535	P	0.817	A	2.415	P	1.308	P	1.008	A	Aim1l	BC042709	Absent in melanoma 1-like		biological_process unknown	molecular_function unknown	cellular_component unknown
GE1480291	1.8	P	2.086	P	1.659	P	1.981	P	1.867	P	1.628	P	6720487G11Rik	AK084048	RIKEN cDNA 6720487G11 gene	HTC; CAP trapper
GE137272	0.95	A	0.525	A	0.47	A	0.801	A	1.011	A	0.539	A	Centa2	NM_172133	Centaurin, alpha 2		inositol lipid-mediated signaling; regulation of GTPase activity	GTPase activator activity; phosphatidylinositol-3,4,5-triphosphate binding	plasma membrane	Mm.341520
GE1443083	0.11	A	0.241	A	0.364	A	0.273	A	0.261	A	0.665	A	4932443J21Rik	AK029497	RIKEN cDNA 4932443J21 gene	HTC; CAP trapper			integral to membrane
GE137435	6.647	P	6.749	P	5.881	P	6.181	P	7.002	P	5.236	P	Tex10	BC006867	Testis expressed gene 10	MGC
GE1435861	0.16	A	0.0718	A	0.343	A	0.31	A	0.661	A	0.511	A		CODELINK UNIQUE
GE137902	10.22	P	9.634	P	8.816	P	8.635	P	8.101	P	7.556	P	5830468K18Rik	NM_172644	RIKEN cDNA 5830468K18 gene		protein biosynthesis	ATP binding; ligase activity; tRNA ligase activity		Mm.28125
GE138031	14.24	P	14.72	P	14.48	P	12.08	P	13.21	P	11.75	P	Chfr	NM_172717	Checkpoint with forkhead and ring finger domains		cell cycle; mitosis; protein ubiquitination	ligase activity; ubiquitin-protein ligase activity; zinc ion binding	nucleus; ubiquitin ligase complex	Mm.30264
GE1444184	0.109	A	0.01*	A	0.348	A	0.076	A	0.475	A	0.325	A		CODELINK UNIQUE
GE1405953	8.202	P	6.195	P	6.651	P	4.811	P	5.595	P	7.938	P	1190005F20Rik	CF168917	RIKEN cDNA 1190005F20 gene	EST
GE1468431	0.112	A	0.712	A	0.612	A	0.237	A	0.366	A	0.368	A		BG070294	H3085G08-3 NIA Mouse 15K cDNA Clone Set Mus musculus cDNA clone H3085G08 3', mRNA sequence.	EST
GE137895	5.171	P	5.187	P	5.446	P	5.423	P	4.687	P	4.359	P	6030443O07Rik	BC060679	RIKEN cDNA 6030443O07 gene	MGC
GE138023	4.92	P	5.536	P	6.186	P	5.331	P	5.224	P	4.233	P	Sdad1	NM_172713	SDA1 domain containing 1					Mm.86564
GE138026	0.691	A	0.387	A	0.838	A	0.438	A	0.41	A	0.667	A	4933408F15	NM_172715	Hypothetical protein 4933408F15					Mm.271911
GE1507628	0.411	A	0.461	A	0.229	A	0.0424	A	0.401	A	0.0784	A	1100001G20Rik	BY089336	RIKEN cDNA 1100001G20 gene	EST
GE1389231	1.649	P	1.497	P	0.807	A	0.697	A	1.293	A	0.765	A	MVA5T	X72904	T cell receptor alpha chain AV20S1 precursor	T cell receptor; T cell receptor alpha-chain; variable alpha 5T subfamily
GE137437	1.776	P	1.315	P	1.297	P	0.677	A	0.652	A	1.419	P	Mbtps2	NM_172307	Membrane-bound transcription factor protease, site 2		proteolysis and peptidolysis	metalloendopeptidase activity; metallopeptidase activity	membrane
GE1443577	2.522	P	2.585	P	2.202	P	1.536	P	2.442	P	2.442	P	BC061928	BE981836	CDNA sequence BC061928	EST
GE137913	11.57	P	9.871	P	11.83	P	11.12	P	9.675	P	9.2	P	4632411B12Rik	NM_172652	RIKEN cDNA 4632411B12 gene					Mm.24734
GE1396250	2.14	P	1.86	P	2.273	P	2.204	P	2.206	P	1.498	P	Jmjd3	CA978400	Hypothetical LOC74273	EST
GE137421	2.018	P	1.506	P	2.256	P	2.03	P	1.998	P	1.627	P	Dmrta2	NM_172296	Doublesex and mab-3 related transcription factor like family A2		biological_process unknown	molecular_function unknown	cellular_component unknown	Mm.32825
GE1392856	0.857	A	0.166	A	0.588	A	0.247	A	0.465	A	0.223	A		AI585860	Similar to Insulin receptor substrate-2 (IRS-2) (4PS)	EST
GE1479991	3.079	P	2.893	P	2.234	P	2.768	P	2.229	P	2.475	P	D10627	AW106911	CDNA sequence D10627	EST
GE1389882	0.0909	A	0.389	A	0.468	A	0.487	A	0.248	A	0.197	A	AA536749	CA570321	Expressed sequence AA536749	EST
GE1438058	0.27	A	0.426	A	0.203	A	0.247	A	0.19	A	0.109	A	2310010J17Rik	AI661590	RIKEN cDNA 2310010J17 gene	EST
GE1423349	0.998	P	1.208	P	1.304	P	0.928	A	1.058	A	0.337	A	AI413582	XM_128597	Mus musculus expressed sequence AI413582 (AI413582), mRNA.					Mm.61488
GE1455885	0.885	A	0.024	A	0.68	A	0.544	A	0.482	A	0.672	A		CODELINK UNIQUE
GE137279	0.218	A	0.417	A	0.385	A	0.301	A	0.232	A	0.0146	A	Ofcc1	NM_172143	Orofacial cleft 1 candidate 1					Mm.233500
GE1413448	0.147	A	0.313	A	0.791	A	0.169	A	0.125	A	0.298	A	4933422E07Rik	AK036472	RIKEN cDNA 4933422E07 gene	HTC; CAP trapper
GE1444948	1.682	P	1.956	P	1.945	P	1.801	P	1.668	P	1.935	P	D830019K17Rik	BM939963	RIKEN cDNA D830019K17 gene	EST
GE1433000	16.41	P	13.35	P	13.03	P	13.14	P	10.31	P	11.82	P		BU529684	Transcribed locus	EST
GE1474727	0.41	A	0.32	A	0.259	A	0.459	A	0.0852	A	0.462	A		BB667892	BB667892 RIKEN full-length enriched, adult male liver tumor Mus musculus cDNA clone C730049N09 3', mRNA sequence.	EST
GE1550587	1.174	P	1.956	P	1.868	P	2.08	P	1.969	P	2.207	P		BM940865	Transcribed locus	EST
GE1501392	2.848	P	2.802	P	2.983	P	2.876	P	2.571	P	2.305	P	D630014O11Rik	AK085451	RIKEN cDNA D630014O11 gene	HTC; CAP trapper
GE1516188	4.85	P	4.195	P	4.505	P	4.669	P	4.28	P	3.604	P		CA326513	Transcribed locus	EST
GE138020	5.684	P	5.25	P	5.401	P	3.617	P	5.194	P	4.258	P	5730469D23Rik	NM_172712	RIKEN cDNA 5730469D23 gene		protein modification; ubiquitin cycle	catalytic activity; ubiquitin activating enzyme activity		Mm.34012
GE137269	5.143	P	4.135	P	5.785	P	4.065	P	4.92	P	3.926	P	Jmjd2b	NM_172132	Jumonji domain containing 2B		regulation of transcription, DNA-dependent	DNA binding; nucleic acid binding		Mm.45047
GE137425	17.06	P	14.1	P	17.66	P	14.97	P	15.77	P	13.57	P	D11Moh35	NM_172300	DNA segment, Chr 11, KL Mohlke 35		GO:4(biological process unknown)	ligase activity	GO:8372(cellular component unknown)	Mm.38802
GE1388161	0.111	A	0.525	A	0.588	A	0.762	A	1.073	P	0.569	A	LOC235779	BG081770	Hypothetical LOC235779	EST
GE1429726	0.344	A	0.437	A	0.401	A	0.212	A	0.564	A	0.343	A	Zfhx1b	AY039009	RIKEN cDNA 5830411K21 gene
GE1485406	0.291	A	0.756	A	0.763	A	0.621	A	0.341	A	0.867	A		BY750741	Transcribed locus	EST
GE137268	1.73	P	1.41	P	0.721	A	0.758	A	1.235	P	0.444	A	B3gat2	AB055902	Beta-1,3-glucuronyltransferase 2 (glucuronosyltransferase S)			galactosylgalactosylxylosylprotein 3-beta-glucuronosyltransferase activity; manganese ion binding	Golgi apparatus; integral to membrane	Mm.262803
GE137890	4.585	P	4.086	P	3.76	P	3.799	P	4.052	P	3.278	P	Hectd2	NM_172637	HECT domain containing 2		GO:4(biological process unknown)	GO:16874(ligase activity); GO:5554(molecular function unknown)	GO:8372(cellular component unknown)	Mm.61107
GE1420369	0.406	A	0.242	A	0.554	A	0.364	A	0.443	A	0.231	A	4930518J20Rik	AI595103	RIKEN cDNA A430050A11 gene	EST
GE1388462	0.183	A	0.28	A	0.279	A	0.998	A	0.576	A	0.398	A	2900024D24Rik	AK089696	RIKEN cDNA 2900024D24 gene	HTC; CAP trapper
GE138017	1.221	P	1.228	A	1.179	P	1.142	P	1.496	P	1.414	P	AA407526	NM_172711	Expressed sequence AA407526		protein biosynthesis	GTP binding; translation elongation factor activity
GE1401708	2.72	P	3.045	P	2.539	P	2.231	P	2.317	P	2.78	P	2900060N18Rik	CB844529	RIKEN cDNA 2900060N18 gene	EST
GE1417618	1.613	P	1.253	P	1.191	P	1.181	P	1.68	P	1.385	P	Pdzk1	AI019057	PDZ domain containing 1	EST
GE137409	4.354	P	4.037	P	3.621	P	4.007	P	4.693	P	3.675	P	BC024806	NM_172291	CDNA sequence BC024806					Mm.138512
GE137887	2.012	P	2.118	P	1.902	P	2.358	P	2.088	P	1.646	P	Glis3	NM_175459	GLIS family zinc finger 3		GO:6355(regulation of transcription, DNA-dependent); GO:6350(transcription)	GO:3677(DNA binding); GO:46872(metal ion binding); GO:3676(nucleic acid binding); GO:8270(zinc ion binding)	GO:5634(nucleus)	Mm.223508
GE1415312	4.057	P	4.084	P	4.204	P	4.001	P	3.747	P	4.226	P	Ap1gbp1	NM_194341	AP1 gamma subunit binding protein 1		biological_process unknown	molecular_function unknown	cellular_component unknown	Mm.82680
GE1469682	0.209	A	0.211	A	0.44	A	0.453	A	0.305	A	0.472	A		AW492927	UI-M-BH3-atx-d-12-0-UI.s1 NIH_BMAP_M_S4 Mus musculus cDNA clone UI-M-BH3-atx-d-12-0-UI 3', mRNA sequence.	EST
GE137265	10.5	P	13.08	P	11.26	P	9.552	P	8.958	P	11.85	P	LOC230872	NM_172122	Rootletin					Mm.80685
GE1524964	0.735	A	0.383	A	0.864	A	0.571	A	0.364	A	0.717	A	D0H8S2298E	BU946377	DNA segment, Human S2298E	EST
GE1503162	0.905	A	1.152	P	0.849	A	0.891	A	0.718	A	0.986	P	Zfp523	BG074664	Zinc finger protein 523	EST
GE35177	1.665	P	1.448	P	1.072	A	1.568	P	0.864	A	1.117	P	Cd151	NM_009842	CD151 antigen				integral to membrane; plasma membrane	Mm.30246
GE1465839	0.556	A	0.525	A	0.306	A	0.176	A	0.318	A	1.238	P	D030015G18Rik	CA886620	RIKEN cDNA D030015G18 gene	EST
GE1391191	0.112	A	0.373	A	0.183	A	0.172	A	0.384	A	0.323	A	Prkwnk1	BB634304	Protein kinase, lysine deficient 1	EST
GE35735	0.286	A	0.487	A	0.234	A	0.815	A	0.13	A	0.414	A	Meox1	NM_010791	Mesenchyme homeobox 1		development; regulation of transcription, DNA-dependent; somite specification	DNA binding; transcription factor activity	nucleus; transcription factor complex	Mm.3404
GE35889	0.555	A	0.688	A	0.94	A	0.367	A	0.349	A	0.327	A	Phex	NM_011077	Phosphate regulating gene with homologies to endopeptidases on the X chromosome		ossification; proteolysis and peptidolysis	hydrolase activity; metallopeptidase activity; neprilysin activity; zinc ion binding	integral to membrane	Mm.2529
GE35890	0.231	A	0.39	A	0.546	A	0.16	A	0.0311	A	0.365	A	Phf2	NM_011078	PHD finger protein 2		regulation of transcription, DNA-dependent	DNA binding	nucleus	Mm.212554
GE1400536	1.784	P	1.907	P	1.818	P	2.392	P	1.351	P	1.854	P		AW045094	Transcribed locus, moderately similar to XP_342574.1 similar to Csr1 [Rattus norvegicus]	EST
GE1519791	8.276	P	8.843	P	5.619	P	9.856	P	5.712	P	5.47	P	BC005662	NM_145376	CDNA sequence BC005662			acyltransferase activity		Mm.284649
GE1412820	0.232	A	0.358	A	0.223	A	0.391	A	0.209	A	0.0519	A		CA572093	K0529B05-5N NIA Mouse Hematopoietic Stem Cell (Lin-/c-Kit+/Sca-1+) cDNA Library (Long) Mus musculus cDNA clone NIA:K0529B05 IMAGE:30066640 5', mRNA sequence.	EST
GE1477130	1.01	P	1.896	P	1.526	P	1.408	P	1.598	P	0.69	A	1810009B06Rik	BB027891	RIKEN cDNA 1810009B06 gene	EST
GE35739	1.906	P	1.814	P	1.088	P	1.002	A	0.803	A	1.571	P	Mid1	NM_010797	Midline 1		microtubule stabilization; protein ubiquitination	ligase activity; protein binding; ubiquitin-protein ligase activity; zinc ion binding	intracellular; microtubule cytoskeleton; ubiquitin ligase complex	Mm.34441
GE33524	1.92	P	1.543	P	1.787	P	0.786	A	1.051	P	1.518	P	Zfp94	NM_009568	Zinc finger protein 94		regulation of transcription, DNA-dependent	nucleic acid binding	intracellular	Mm.295762
GE1466999	0.372		0.244		0.0471		0.198		0.302		0.353			BY339048	Transcribed locus	EST
GE1416098	3.837	P	3.018	P	3.629	P	1.992	P	4.172	P	2.518	P	Cugbp1	NM_198683	CUG triplet repeat, RNA binding protein 1		mRNA processing; mRNA splice site selection	RNA binding; pre-mRNA splicing factor activity	cytoplasm; nucleus
GE1488369	0.556	A	0.496	A	0.494	A	0.531	A	0.319	A	0.299	A		AU022979	AU022979 Mouse unfertilized egg cDNA Mus musculus cDNA clone J0423E12 3', mRNA sequence.	EST
GE1484131	1.07	P	0.01*	A	0.421	A	0.306	A	0.657	A	1.046	P	3526402J09Rik	AK051973	RIKEN cDNA 3526402J09 gene	HTC; CAP trapper
GE36375	0.355	A	0.569	A	0.436	A	0.397	A	0.272	A	0.311	A	Pigr	NM_011082	Polymeric immunoglobulin receptor			receptor activity	extracellular space; integral to membrane	Mm.276414
GE1436399	0.588	A	0.396	A	0.206	A	0.252	A	0.295	A	0.169	A	AW547186	AI552229	Expressed sequence AW547186	EST
GE1463347	0.476	A	0.183	A	0.0191	A	0.657	A	0.511	A	0.175	A	Ifi202b	NM_008327	Interferon activated gene 202B		immune response	protein binding	nucleus
GE35903	16.6	P	11.67	P	12.77	P	11.75	P	11.41	P	19.7	P	Prkce	NM_011104	Protein kinase C, epsilon		chemosensory behavior; intracellular signaling cascade; protein amino acid phosphorylation; regulation of peptidyl-tyrosine phosphorylation	ATP binding; calcium-independent protein kinase C activity; diacylglycerol binding; protein kinase activity; protein serine/threonine kinase activity; transferase activity	cytoplasm; nucleus	Mm.24614
GE1412216	0.205	A	0.312	A	0.743	A	0.278	A	0.539	A	0.136	A		BB009910	Gene model 523, (NCBI)	EST
GE1387165	54.7	P	54.21	P	57.17	P	57.7	P	54.31	P	42.53	P	C230098O21Rik	AK082735	RIKEN cDNA C230098O21 gene	HTC; CAP trapper
GE1424021	0.378	A	0.467	A	0.515	A	0.237	A	0.475	A	0.617	A	AU021838	AK050249	Expressed sequence AU021838	HTC; CAP trapper
GE35750	0.01*	A	0.338	A	0.534	A	0.36	A	0.484	A	0.624	A	Mmp7	NM_010810	Matrix metalloproteinase 7		collagen catabolism; proteolysis and peptidolysis	DNA binding; calcium ion binding; hydrolase activity; matrilysin activity; metalloendopeptidase activity; metallopeptidase activity; zinc ion binding	extracellular matrix (sensu Metazoa); extracellular space; nucleus	Mm.4825
GE35910	0.577	A	0.169	A	0.54	A	0.28	A	0.317	A	0.227	A	Serpinb2	NM_011111	Serine (or cysteine) proteinase inhibitor, clade B, member 2			plasminogen activator activity; serine-type endopeptidase inhibitor activity	GO:5615(extracellular space)	Mm.271870
GE1445071	10.77	P	12.07	P	10.9	P	11.81	P	10.12	P	8.587	P		BU706765	Gene model 972, (NCBI)	EST
GE1413969	0.01*	A	0.168	A	0.214	A	0.165	A	0.463	A	0.335	A	4930402H24Rik	BY571288	RIKEN cDNA 4930402H24 gene	EST
GE1468788	0.475	A	0.683	A	0.444	A	0.623	A	0.279	A	0.709	A	4930434E21Rik	BE646836	RIKEN cDNA 4930434E21 gene	EST
GE35165	2.219	P	2.005	P	2.272	P	2.433	P	2.447	P	2.196	P	Cckar	NM_009827	Cholecystokinin A receptor		G-protein coupled receptor protein signaling pathway	G-protein coupled receptor activity; cholecystokinin receptor activity; neuropeptide Y receptor activity; rhodopsin-like receptor activity	integral to membrane	Mm.3521
GE1452501	6.851	P	5.801	P	5.759	P	5.028	P	5.923	P	5.645	P		BE456298	Transcribed locus	EST
GE1454952	0.969	P	0.944	A	0.469	A	0.612	A	0.746	A	1.689	P		CODELINK UNIQUE
GE1400549	0.26	A	0.659	A	0.0949	A	0.32	A	0.208	A	0.303	A		W16381	Gene model 638, (NCBI)	EST
GE1437680	13.15	P	11.2	P	10.8	P	6.402	P	8.041	P	11.91	P	Lphn2	W10208	Latrophilin 2	EST
GE33520	5.965	P	5.869	P	5.244	P	2.915	P	3.816	P	4.831	P	Zfp64	NM_009564	Zinc finger protein 64		development; regulation of transcription, DNA-dependent	DNA binding; nucleic acid binding; zinc ion binding	nucleus	Mm.2095
GE35174	0.222	A	0.381	A	0.444	A	0.274	A	0.511	A	0.01*	A	Cct6b	NM_009839	Chaperonin subunit 6b (zeta)		protein folding	ATP binding; unfolded protein binding		Mm.4126
GE33522	2.127	P	1.594	P	1.733	P	0.969	P	1.438	P	1.77	P	Zfp92	NM_009566	Zinc finger protein 92		regulation of transcription, DNA-dependent	DNA binding; nucleic acid binding; zinc ion binding	intracellular; nucleus	Mm.5060
GE35176	1.555	P	1.369	P	1.219	P	1.414	P	0.861	A	1.306	P	Cd14	NM_009841	CD14 antigen		immune response; inflammatory response		extracellular space; plasma membrane	Mm.3460
GE1417951	0.249	A	0.0532	A	0.538	A	0.397	A	0.487	A	0.324	A	Tcf4	AK036002	Transcription factor 4	HTC; CAP trapper
GE1523603	0.843	A	1.36	P	1.47	P	0.449	A	0.516	A	0.817	A	Nipsnap1	AK033931	4-nitrophenylphosphatase domain and non-neuronal SNAP25-like protein homolog 1 (C. elegans)	HTC; CAP trapper
GE1412755	0.416	A	0.545	A	0.378	A	1.031	P	0.302	A	0.603	A	Atp11c	AK088797	Atpase, class VI, type 11C	HTC; CAP trapper
GE35755	1.985	P	2.114	P	2.545	P	2.919	M	1.914	P	1.987	P	Mpl	NM_010823	Myeloproliferative leukemia virus oncogene		cell growth and/or maintenance; regulation of cell cycle; regulation of transcription, DNA-dependent	hematopoietin/interferon-class (D200-domain) cytokine receptor activity; transcription factor activity	extracellular space; integral to membrane; intracellular	Mm.4864
GE1402806	0.15	A	0.425	A	0.211	A	0.482	A	0.72	A	0.493	A	Gli3	AK033419	GLI-Kruppel family member GLI3	HTC; CAP trapper
GE35885	0.384	A	0.491	A	0.402	A	0.312	A	0.341	A	0.239	A	Prf1	NM_011073	Perforin 1 (pore forming protein)		cytolysis	calcium ion binding	cytoplasmic vesicle; extracellular space; integral to membrane	Mm.240313
GE1411080	0.662	A	0.351	A	0.812	A	0.636	A	0.718	A	0.633	A	Dnajc11	CK594529	DnaJ (Hsp40) homolog, subfamily C, member 11	EST
GE35738	4.227	P	4.426	P	4.431	M	3.889	P	3.392	P	3.233	P	Mgat3	NM_010795	Mannoside acetylglucosaminyltransferase 3		N-linked glycosylation	beta-1,4-mannosylglycoprotein 4-beta-N-acetylglucosaminyltransferase activity; transferase activity, transferring glycosyl groups	Golgi apparatus; extracellular space; integral to membrane	Mm.299693
GE1468874	0.464	A	0.876	A	0.28	A	0.838	A	0.361	A	0.892	P	A530016O06Rik	AK039191	RIKEN cDNA A530016O06 gene	HTC; CAP trapper	metabolism	catalytic activity	integral to membrane	Mm.211255
GE1437838	27.69	P	22.67	P	22.42	P	24.23	P	24.65	P	22.23	P	2900002G04Rik	AK030316	RIKEN cDNA 2900002G04 gene	HTC; CAP trapper
GE35734	0.968	P	1.085	P	0.833	A	1.077	P	0.926	A	0.913	P	Melk	NM_010790	Maternal embryonic leucine zipper kinase		protein amino acid phosphorylation	ATP binding; protein kinase activity; protein serine/threonine kinase activity; protein-tyrosine kinase activity; transferase activity	cytoplasm	Mm.268668
GE35163	17.66	P	20.42	P	21.14	P	18.41	P	17.02	P	16.74	P	Cbfa2t1h	NM_009822	CBFA2T1 identified gene homolog (human)		regulation of transcription, DNA-dependent	DNA binding; transcription factor activity	nucleus	Mm.4909
GE1457743	0.251	A	0.283	A	0.339	A	0.185	A	0.57	A	0.757	P		BG793214	Similar to Phosphatidylinositol-4-phosphate 3-kinase C2 domain-containing beta polypeptide (Phosphoinositide 3-Kinase-C2-beta) (PtdIns-3-kinase C2 beta) (PI3K-C2beta) (C2-PI3K)	EST
GE1406188	1	A	0.642	A	0.539	A	0.546	A	1.059	P	0.674	A		BM941673	Similar to Nucleoporin 50 kDa (Nuclear pore-associated protein 60 kDa-like) (PRO1146)	EST
GE1481269	0.583	A	0.49	A	0.197	A	0.639	A	0.413	A	0.625	A		CODELINK UNIQUE
GE1425646	0.642	A	0.609	A	1.152	P	0.416	A	0.634	A	0.666	A		BE994677	Transcribed locus	EST
GE35158	3.969	P	4.186	P	4.07	P	4.813	P	4.089	P	3.541	P	Casp6	NM_009811	Caspase 6		apoptosis; induction of apoptosis; proteolysis and peptidolysis; regulation of apoptosis	caspase activity; cysteine-type peptidase activity; hydrolase activity		Mm.281379
GE1487886	1.383	P	1.497	P	1.249	P	1.111	P	0.624	A	1.042	P	1700029M03Rik	AK076808	RIKEN cDNA 1700029M03 gene	HTC; CAP trapper
GE33914	3.776	P	3.599	P	2.631	P	3.269	P	3.511	P	2.825	P	Zbtb17	NM_009541	Zinc finger and BTB domain containing 17		ectoderm development; gastrulation (sensu Mammalia); regulation of transcription, DNA-dependent	DNA binding; nucleic acid binding; protein binding; zinc ion binding	nucleus	Mm.299906
GE1401618	0.536	A	0.536	A	0.0636	A	0.165	A	0.478	A	0.709	A		BC055373	Similar to corneodesmosin precursor; S protein; differentiated keratinocyte S protein precursor	MGC
GE1508888	0.152	A	0.0994	A	0.46	A	0.313	A	0.222	A	0.259	A		AW049730	Transcribed locus	EST
GE33913	0.526	A	0.539	A	0.979	A	0.609	A	0.989	A	0.274	A	Zap70	NM_009539	Zeta-chain (TCR) associated protein kinase		intracellular signaling cascade; organogenesis; protein amino acid phosphorylation	ATP binding; kinase activity; protein binding; protein kinase activity; protein serine/threonine kinase activity; protein-tyrosine kinase activity; transferase activity	cytosol	Mm.8038
GE1403887	0.133	A	0.34	A	0.0831	A	0.394	A	0.364	A	0.358	A		BE654682	UI-M-AL1-aho-b-12-0-UI.r1 NIH_BMAP_MCO_N Mus musculus cDNA clone UI-M-AL1-aho-b-12-0-UI 5', mRNA sequence.	EST
GE1511965	0.274	A	0.171	A	0.11	A	0.515	A	0.326	A	0.434	A		CODELINK UNIQUE
GE1525535	0.192	A	0.501	A	0.468	A	0.281	A	0.623	A	0.114	A	Mll3	AK041687	Myeloid/lymphoid or mixed-lineage leukemia 3	HTC; CAP trapper	chromatin modification; protein ubiquitination; regulation of transcription, DNA-dependent	DNA binding; metal ion binding; methyltransferase activity; ubiquitin-protein ligase activity; zinc ion binding	nucleus; ubiquitin ligase complex
GE35732	24.36	P	25.23	P	26.81	P	30.17	P	24.32	P	20.37	P	Mea1	NM_010787	Male enhanced antigen 1		development; spermatogenesis		cytoplasm	Mm.329083
GE1441825	0.757	A	0.957	A	0.747	A	0.93	A	0.886	A	0.726	A	A130010C12Rik	AK037356	RIKEN cDNA A130010C12 gene	HTC; CAP trapper
GE1471228	20.68	P	19.47	P	20.25	P	19.83	P	19.58	P	15.29	P	AI836376	NM_178896	Expressed sequence AI836376					Mm.220312
GE1474017	0.295	A	0.339	A	0.378	A	0.519	A	0.453	A	0.189	A	Tmem1	BQ180688	Transmembrane protein 1	EST
GE33920	13.42	P	10.82	P	11.15	P	9.804	P	12.97	P	9.908	P	Zfp179	NM_009548	Zinc finger protein 179			nucleic acid binding	integral to membrane	Mm.89201
GE1481377	7.392	P	6.923	P	6.891	P	8.114	P	7.38	P	5.401	P		CD349521	UI-M-FY0-cfr-a-19-0-UI.r1 NIH_BMAP_FY0 Mus musculus cDNA clone IMAGE:6854780 5', mRNA sequence.	EST
GE35881	1.854	P	0.496	A	1.153	P	1.602	P	1.789	P	0.936	P	Per1	NM_011065	Period homolog 1 (Drosophila)		circadian rhythm; regulation of transcription, DNA-dependent; rhythmic behavior; signal transduction	signal transducer activity	nucleus	Mm.7373
GE1534129	0.887	A	0.116	A	0.811	A	0.406	A	0.378	A	0.358	A		AW546271	Similar to vacuolar protein sorting 13D	EST
GE1406957	0.295	A	0.184	A	0.198	A	0.535	A	0.31	A	0.625	A	5930405F01Rik	BB621001	RIKEN cDNA 5930405F01 gene	EST
GE1558534	3.539	P	4.572	P	3.381	P	3.288	P	4.22	P	3.968	P	A330104H05Rik	NM_029972	RIKEN cDNA A330104H05 gene					Mm.91712
GE33911	4.392	P	4.202	P	3.431	P	2.959	P	3.778	P	3.787	P	Yes	NM_009535	Yamaguchi sarcoma viral (v-yes) oncogene homolog		cell growth and/or maintenance; glucose transport; intracellular signaling cascade; protein amino acid phosphorylation; regulation of cell cycle	ATP binding; kinase activity; protein binding; protein kinase activity; protein serine/threonine kinase activity; protein-tyrosine kinase activity; transferase activity	intracellular	Mm.4558
GE35153	8.857	P	6.69	P	6.938	P	4.723	P	8.917	P	7.194	P	Cask	NM_009806	Calcium/calmodulin-dependent serine protein kinase		protein amino acid phosphorylation	ATP binding; calmodulin binding; protein binding; protein kinase activity; protein serine/threonine kinase activity; protein-tyrosine kinase activity; transferase activity	basolateral plasma membrane; cytosol; synapse
GE1454730	1.328	P	1.406	P	1.176	P	1.09	P	1.59	P	1.479	P	Slc39a9	BY761173	Solute carrier family 39 (zinc transporter), member 9	EST
GE1409186	0.791	A	0.683	A	0.224	A	0.83	A	0.701	A	0.593	A	Arid4b	BQ832427	AT rich interactive domain 4B (Rbp1 like)	EST
GE35728	0.678	A	0.348	A	0.627	A	0.165	A	0.589	A	0.342	A	Mcpt4	NM_010779	Mast cell protease 4		proteolysis and peptidolysis	chymotrypsin activity; hydrolase activity; peptidase activity; serine-type endopeptidase activity	extracellular space	Mm.22693
GE1403603	0.198	A	0.171	A	0.01*	A	0.541	A	0.325	A	0.309	A	5730410E15Rik	AK013658	RIKEN cDNA 5730410E15 gene	HTC; CAP trapper
GE1458260	36.09	P	34.26	P	39.54	P	36.37	P	33.37	P	28.03	P	Cpt1c	BU703250	Carnitine palmitoyltransferase 1c	EST
GE1412392	27.44	P	24.06	P	25.09	P	47.11	P	40.52	P	32.08	P	D430039N05Rik	AK034250	RIKEN cDNA D430039N05 gene	HTC; CAP trapper		GO:4872(receptor activity)	integral to membrane	Mm.330351
GE35871	14.95	P	15.03	P	16.66	P	15.73	P	15.6	P	15.15	P	Pdgfra	NM_011058	Platelet derived growth factor receptor, alpha polypeptide		male genitalia morphogenesis; organogenesis; protein amino acid phosphorylation; transmembrane receptor protein tyrosine kinase signaling pathway	ATP binding; kinase activity; protein kinase activity; protein serine/threonine kinase activity; protein-tyrosine kinase activity; receptor activity; transferase activity; transmembrane receptor protein tyrosine kinase activity; vascular endothelial growth factor receptor activity	extracellular space; integral to membrane	Mm.221403
GE1509100	1.229	P	1.411	P	1.035	A	1.084	P	1.296	P	0.643	A	4930563A03Rik	NM_176965	RIKEN cDNA 4930563A03 gene			calcium ion binding		Mm.108786
GE35823	0.565	A	0.476	A	0.0629	A	0.173	A	0.356	A	0.277	A	Nr1i3	NM_009803	Nuclear receptor subfamily 1, group I, member 3		regulation of transcription, DNA-dependent	DNA binding; ligand-dependent nuclear receptor activity; protein binding; steroid hormone receptor activity; transcription factor activity	cytosol; nucleus	Mm.3077
GE1413029	0.43	A	0.391	A	0.403	A	1.117	P	0.753	A	0.508	A	Zfp406	BM940088	Zinc finger protein 406	EST
GE1450103	5.235	P	4.048	P	4.435	P	3.743	P	4.671	P	3.356	P	D12Wsu118e	BC027567	DNA segment, Chr 12, Wayne State University 118, expressed
GE33907	2.015	P	2.468	P	1.954	P	0.465	A	2.546	P	1.712	P	Atrx	NM_009530	Alpha thalassemia/mental retardation syndrome X-linked homolog (human)		DNA repair	ATP binding; DNA binding; helicase activity; nucleic acid binding	heterochromatin; nuclear chromosome; nucleus	Mm.10141
GE1408475	2.999	P	3.337	P	3.172	P	3.241	P	3.338	P	2.926	P	3110007F17Rik	AK032219	RIKEN cDNA 3110007F17 gene	HTC; CAP trapper
GE1491980	0.774	A	0.477	A	0.609	A	0.402	A	0.429	A	0.825	A		CB723089	Transcribed locus	EST
GE1434134	0.46	A	0.318	A	0.613	A	0.244	A	0.387	A	0.455	A		BY764638	BY764638 RIKEN full-length enriched, activated spleen Mus musculus cDNA clone F830001E21 3', mRNA sequence.	EST
GE1466973	0.82	A	1.168	P	0.928	A	1.196	P	1.06	A	1.623	P	Eif4e	AK085005	Eukaryotic translation initiation factor 4E	HTC; CAP trapper
GE1544241	0.309	A	0.157	A	0.636	A	0.228	A	0.234	A	0.268	A	D630037F22Rik	BI149952	RIKEN cDNA D630037F22 gene	EST
GE112879	0.194	A	0.273	A	0.302	A	0.231	A	0.296	A	0.196	A	Osgep	BB320368	O-sialoglycoprotein endopeptidase	EST
GE116960	0.445	A	0.401	A	0.36	A	0.198	A	0.019	A	0.253	A	4732486J07Rik	BB142270	RIKEN cDNA 4732486J07 gene	EST
GE133273	2.038	P	2.39	P	1.497	P	2.037	P	1.342	P	2.054	P	5730596K20Rik	NM_146091	RIKEN cDNA 5730596K20 gene					Mm.264016
GE1529794	0.0736	A	0.233	A	0.403	A	0.545	A	0.399	A	0.185	A	1110038D17Rik	AK040832	RIKEN cDNA 1110038D17 gene	HTC; CAP trapper
GE131855	6.272	P	6.244	P	7.546	P	5.296	P	4.832	P	6.444	P	BC008163	NM_145553	CDNA sequence BC008163					Mm.11473
GE132104	8.081	P	7.638	P	7.601	P	7.284	P	4.754	P	5.174	P	Zfp330	NM_145600	Zinc finger protein 330			GO:46872(metal ion binding); GO:8270(zinc ion binding)	nucleus	Mm.269248
GE1569883	0.541	A	0.52	A	0.404	A	0.368	A	0.164	A	0.31	A		CODELINK UNIQUE
GE1520760	2.194	P	1.092	P	1.54	P	0.491	A	1.535	P	1.607	P		BC049158	Gene model 605, (NCBI)	MGC
GE133035	3.863	P	3.922	P	2.46	P	3.053	P	2.582	P	3.28	P	Scrn2	NM_146027	Secernin 2					Mm.46189
GE1519946	16.78	P	14.99	P	11.12	P	11.62	P	7.904	P	12.92	P	Akap7	AK032143	A kinase (PRKA) anchor protein 7	HTC; CAP trapper	protein localization; transmembrane receptor protein serine/threonine kinase signaling pathway	kinase activity; protein binding; protein kinase A binding; protein kinase binding	membrane; nucleus	Mm.179069
GE133040	12.25	P	9.395	P	7.664	P	15.55	P	11.89	P	16.91	P	Stac2	NM_146028	SH3 and cysteine rich domain 2		GO:4(biological process unknown)	GO:5554(molecular function unknown)	GO:8372(cellular component unknown)	Mm.181008
GE126963	0.03	A	0.372	A	0.389	A	0.0727	A	0.167	A	0.513	A	Gja5	BB529361	Expressed sequence AI467503	EST
GE116026	0.01*	A	0.602	A	0.0353	A	0.358	A	0.295	A	0.429	A		BB122158	BB122158 RIKEN full-length enriched, adult male urinary bladder Mus musculus cDNA clone 9530084N12 3', mRNA sequence.	EST
GE118943	0.633	A	0.388	A	0.126	A	0.58	A	0.293	A	0.01*	A		BB185119	BB185119 RIKEN full-length enriched, adult male spinal cord Mus musculus cDNA clone A330019I10 3', mRNA sequence.	EST
GE1547952	0.0712	A	0.528	A	0.0375	A	0.359	A	0.326	A	0.313	A	4930417G10Rik	AK029492	RIKEN cDNA 4930417G10 gene	HTC; CAP trapper
GE120000	1.136	P	0.849	A	1.023	P	1.007	P	0.989	A	1.313	P		BB228061	BB228061 RIKEN full-length enriched, 3 days neonate thymus Mus musculus cDNA clone A630008L24 3', mRNA sequence.	EST
GE133280	1.677	P	1.518	P	1.68	P	2.199	P	1.112	P	2.044	P	Taf6l	NM_146092	TAF6-like RNA polymerase II, p300/CBP-associated factor (PCAF)-associated factor		regulation of transcription, DNA-dependent; transcription initiation	transcription initiation factor activity	nucleus	Mm.220886
GE1483155	0.463	A	0.519	A	0.551	A	0.653	A	0.698	A	0.559	A		BC048573	Gene model 614, (NCBI)
GE121833	1.44	P	1.262	P	1.647	P	1.882	P	1.761	P	1.289	P		BB312870	BB312870 RIKEN full-length enriched, adult male corpora quadrigemina Mus musculus cDNA clone B230338H13 3', mRNA sequence.	EST
GE133046	2.574	P	2.095	P	2.757	P	2.6	P	1.952	P	1.843	P	BC020025	NM_146030	CDNA sequence BC020025		GO:7155(cell adhesion)	GO:5515(protein binding)		Mm.273254
GE133286	25.29	P	21.56	P	31.03	P	38.9	P	25.8	P	19.69	P	D19Ertd721e	NM_146093	DNA segment, Chr 19, ERATO Doi 721, expressed					Mm.27839
GE108482	0.435	A	0.164	A	0.0397	A	0.289	A	0.24	A	0.165	A	1700008F21Rik	AV271377	RIKEN cDNA 1700008F21 gene	EST
GE133019	23.6	P	19	P	20.7	P	18.51	P	20.62	P	17.42	P	BC034054	NM_146025	CDNA sequence BC034054
GE133267	4.476	P	4.515	P	4.502	P	5.064	P	4.669	P	3.819	P	Ccdc5	NM_146089	Coiled-coil domain containing 5		cell cycle; mitosis	molecular_function unknown	cellular_component unknown	Mm.39293
GE1545717	3.141	P	3.085	P	3.01	P	2.629	P	2.967	P	2.065	P	Itpkc	NM_181593	Inositol 1,4,5-trisphosphate 3-kinase C			inositol-trisphosphate 3-kinase activity		Mm.30963
GE1537460	2.375	P	2.435	P	0.963	A	1.834	P	1.654	P	0.809	A	Eps8l2	NM_133191	EPS8-like 2			receptor activity		Mm.27451
GE1445068	1.012	P	0.95	P	0.465	A	0.674	A	0.813	A	0.613	A	2610042L04Rik	NM_029288	RIKEN cDNA 2610042L04 gene					Mm.360540
GE132089	0.494	A	0.189	A	0.656	A	0.388	A	0.806	A	0.532	A	Txnl6	NM_145598	Thioredoxin-like 6		electron transport	electron transporter activity		Mm.213208
GE1494660	40.74	P	41.28	P	35.02	P	23.66	P	26.16	P	31.5	P	AI850629	BQ174789	Expressed sequence AI850629	EST
GE125200	0.266	A	0.896	A	0.557	A	0.322	A	0.585	A	0.375	A	Nfia	BB460876	Nuclear factor I/A	EST
GE124153	0.938	A	0.258	A	0.619	A	0.405	A	0.328	A	0.849	A	Ing1l	NM_023503	Inhibitor of growth family, member 1-like		regulation of transcription, DNA-dependent	DNA binding	GO:5634(nucleus)	Mm.272313
GE131849	9.776	P	5.976	P	6.078	P	4.479	P	5.427	P	7.744	P	BC003262	NM_145552	CDNA sequence BC003262		GO:7046(ribosome biogenesis)	GO:5525(GTP binding); GO:166(nucleotide binding)	GO:5634(nucleus)	Mm.90760
GE1417771	0.601	A	0.75	A	0.3	A	0.97	P	0.515	A	0.355	A	Ddx11	AK076357	DEAD/H (Asp-Glu-Ala-Asp/His) box polypeptide 11 (CHL1-like helicase homolog, S. cerevisiae)	HTC; CAP trapper		GO:4386(helicase activity)		Mm.259605
GE1551143	28.52	P	32.11	P	30.18	P	28.65	P	29.68	P	38.85	P	Ttc7b	AK046740	Tetratricopeptide repeat domain 7B	HTC; CAP trapper
GE1510697	1.619	P	1.59	P	0.732	A	1.547	P	1.481	P	1.344	P	B230208L21Rik	BB114924	RIKEN cDNA B230208L21 gene	EST
GE124748	0.147	A	0.431	A	0.213	A	0.268	A	0.14	A	0.47	A	BC030045	BB446376	CDNA sequence BC030045	EST
GE133257	7.779	P	7.598	P	8.21	P	8.687	P	8.061	P	6.438	P	Apbb3	NM_146085	RIKEN cDNA 5830431N17 gene		negative regulation of apoptosis	molecular_function unknown	cellular_component unknown	Mm.89673
GE121150	0.275	A	0.415	A	0.55	A	0.01*	A	0.509	A	0.26	A		BB281394	Transcribed locus	EST
GE118824	0.205	A	0.383	A	0.206	A	0.435	A	0.463	A	0.393	A		BB183443	BB183443 RIKEN full-length enriched, adult male hypothalamus Mus musculus cDNA clone A230106K07 3', mRNA sequence.	EST
GE1486279	0.349	A	0.346	A	0.116	A	0.909	A	0.354	A	0.432	A		U30629	Similar to monoclonal antibody kappa light chain
GE122698	3.759	P	3.464	P	3.286	P	3.586	P	3.587	P	2.756	P	C130080N23Rik	AK047658	RIKEN cDNA C130080N23 gene	HTC; CAP trapper
GE132085	7.836	P	7.324	P	7.915	P	8.243	P	7.12	P	5.938	P	BC021367	NM_145597	CDNA sequence BC021367					Mm.23488
GE133027	1.318	P	0.87	A	1.376	P	1.367	P	1.138	P	0.972	P	BC022765	NM_146026	CDNA sequence BC022765					Mm.342551
GE133269	5.859	P	5.867	P	5.042	P	4.976	P	3.973	P	4.217	P	Zadh2	NM_146090	Zinc binding alcohol dehydrogenase, domain containing 2		protein targeting	alcohol dehydrogenase activity, zinc-dependent; zinc ion binding		Mm.147052
GE123952	0.508	A	1.092	P	0.812	A	0.576	A	0.264	A	0.993	A		BB420169	BB420169 RIKEN full-length enriched, 12 days embryo spinal cord Mus musculus cDNA clone C530020M04 3', mRNA sequence.	EST
GE115667	0.359	A	0.757	A	0.537	A	0.287	A	0.602	A	0.624	A		BB111859	BB111859 RIKEN full-length enriched, adult male urinary bladder Mus musculus cDNA clone 9530032E18 3', mRNA sequence.	EST
GE133018	0.519	A	1.219	P	0.793	A	0.914	P	0.502	A	0.828	P	Evi2a	NM_146023	Ecotropic viral integration site 2a				integral to membrane	Mm.164948
GE1560357	14.69	P	13.52	P	12.92	P	13.55	P	13.22	P	10.86	P	Atpaf1	AK032020	ATP synthase mitochondrial F1 complex assembly factor 1	HTC; CAP trapper	biological_process unknown	molecular_function unknown	cellular_component unknown	Mm.109600
GE131841	15.88	P	19.59	P	20.16	P	21.96	P	16.96	P	14.89	P	C030002N13Rik	NM_145550	RIKEN cDNA C030002N13 gene				integral to membrane	Mm.29118
GE132100	17.26	P	11	P	11.6	P	6.06	P	9.996	P	14.78	P	Tmem34	NM_145599	Transmembrane protein 34					Mm.273578
GE120092	0.429	A	0.528	A	0.554	A	0.376	A	0.284	A	0.186	A		BB231989	BB231989 RIKEN full-length enriched, 3 days neonate thymus Mus musculus cDNA clone A630035I03 3', mRNA sequence.	EST
GE1520462	0.389	A	0.58	A	0.296	A	0.511	A	0.284	A	0.295	A	Scmh1	BB035643	Sex comb on midleg homolog 1	EST
GE1536762	2.989	P	2.556	P	2.383	P	1.53	P	2.184	P	2.312	P	Abca7	NM_013850	ATP-binding cassette, sub-family A (ABC1), member 7		transport	ATP binding; nucleotide binding; peroxidase activity	integral to membrane; integral to plasma membrane	Mm.103351
GE132068	0.365	A	0.619	A	0.695	A	0.551	A	0.884	A	0.687	A	Fgl1	NM_145594	Fibrinogen-like protein 1					Mm.277955
GE132072	2.182	P	2.073	P	1.665	P	2.158	P	2.04	P	1.601	P	BC009118	NM_145595	CDNA sequence BC009118			oxidoreductase activity		Mm.29059
GE131845	0.441	A	0.61	A	0.326	A	0.364	A	0.3	A	0.289	A	Slc5a9	NM_145551	Solute carrier family 5 (sodium/glucose cotransporter), member 9		transport		integral to membrane	Mm.26630
GE119717	0.509	A	0.197	A	0.269	A	0.722	A	0.257	A	0.471	A	A530017F20	AK040707	Hypothetical protein A530017F20	HTC; CAP trapper
GE1543578	2.251	P	2.725	P	2.948	P	2.156	P	2.627	P	2.34	P	Cutl1	BY712943	RIKEN cDNA 2600010L24 gene	EST
GE131822	4.638	P	3.924	P	5.035	P	4.561	P	3.797	P	3.326	P	Zfp189	NM_145547	Zinc finger protein 189		negative regulation of transcription from Pol II promoter; regulation of transcription, DNA-dependent	DNA binding; nucleic acid binding; transcription factor activity	intracellular; nucleus	Mm.186994
GE1550973	1.949	P	1.895	P	2.079	P	1.384	P	1.775	P	1.686	P	4933411G11	NM_177880	Hypothetical protein 4933411G11					Mm.255752
GE1525142	4.335	P	3.43	P	3.573	P	4.588	P	4.079	P	3.307	P	BC050196	NM_201374	CDNA sequence BC050196					Mm.214931
GE120119	0.25	A	0.25	A	0.622	A	0.263	A	0.658	A	0.623	A		BB232699	Transcribed locus	EST
GE1519996	1.741	P	1.405	P	1.16	P	1.662	P	0.961	A	1.323	P		AI509279	mt75d12.y1 Soares mouse lymph node NbMLN Mus musculus cDNA clone IMAGE:635735 5', mRNA sequence.	EST
GE121861	0.61	A	0.509	A	0.531	A	0.284	A	0.728	A	0.519	A		BB313501	Similar to contactin associated protein-like 5 isoform 1	EST
GE120832	6.564	P	6.265	P	6.49	P	6.321	P	6.509	P	5.767	P	Oxct2b	BB265898	3-oxoacid CoA transferase 2B	EST
GE118181	0.608	A	1.127	P	0.761	A	1.429	P	0.954	A	0.768	A	2700084L06Rik	CK627701	RIKEN cDNA 2700084L06 gene	EST
GE131813	15.1	P	15.23	P	13.32	P	16.55	P	15.32	P	11.15	P	Gtf2b	NM_145546	General transcription factor IIB		regulation of transcription, DNA-dependent; transcription initiation from Pol II promoter	RNA polymerase II transcription factor activity	nucleus; transcription factor complex	Mm.271756
GE1569545	18.72	P	18.74	P	17.02	P	21.55	P	18.37	P	16.58	P	D18Wsu98e	NM_178604	DNA segment, Chr 18, Wayne State University 98, expressed			transferase activity		Mm.172411
GE109165	10.37	P	7.373	P	8.955	P	9.114	P	8.68	P	7.379	P	6230416A05Rik	AK018089	RIKEN cDNA 6230416A05 gene	HTC; CAP trapper
GE114177	0.273	A	0.01*	A	0.258	A	0.862	A	0.232	A	0.279	A		BB071681	Transcribed locus	EST
GE133254	7.429	P	5.853	P	6.214	P	4.07	P	7.53	P	6.015	P	2610024E20Rik	NM_146084	RIKEN cDNA 2610024E20 gene			GTPase activator activity		Mm.292258
GE1529402	1.458	P	1.156	P	0.456	A	1.831	P	1.062	A	0.953	P		AK045892	Adult male corpora quadrigemina cDNA, RIKEN full-length enriched library, clone:B230318E19 product:unknown EST, full insert sequence	HTC; CAP trapper
GE108928	1.455	P	0.8	A	0.63	A	0.921	A	1.146	P	0.614	A		AV293898	Gene model 1015, (NCBI)	EST
GE110910	0.26	A	0.109	A	0.305	A	0.514	A	0.195	A	0.0444	A	9230112D13Rik	AK020336	RIKEN cDNA 9230112D13 gene	HTC; CAP trapper
GE121328	0.306	A	0.262	A	0.196	A	0.265	A	0.121	A	0.247	A	Cdh23	BB290149	Cadherin 23 (otocadherin)	EST
GE1516964	3.606	P	3.868	P	3.979	P	4.841	P	3.597	P	3.451	P	5930416I19Rik	NM_197981	RIKEN cDNA 5930416I19 gene					Mm.143908
GE1558511	2.815	P	2.862	P	2.819	P	2.394	P	2.24	P	2.278	P	Scn3a	BY725166	Sodium channel, voltage-gated, type III, alpha polypeptide	EST	cation transport	cation channel activity	integral to membrane
GE121142	0.4	A	0.263	A	0.626	A	0.0838	A	0.384	A	0.199	A	C030030A07Rik	BB280739	RIKEN cDNA C030030A07 gene	EST
GE131826	0.536	A	0.458	A	0.32	A	0.399	A	0.574	A	0.301	A	Cyp2j13	NM_145548	Cytochrome P450, family 2, subfamily j, polypeptide 13		GO:4(biological process unknown)	monooxygenase activity; oxidoreductase activity	GO:8372(cellular component unknown); GO:16020(membrane)	Mm.268175
GE114012	0.323	A	0.326	A	0.454	A	0.0319	A	0.375	A	0.453	A		BB063742	Transcribed locus	EST
GE132062	0.01*	A	0.253	A	0.21	A	0.129	A	0.169	A	0.0501	A	Dkk4	NM_145592	Dickkopf homolog 4 (Xenopus laevis)		GO:16055(Wnt receptor signaling pathway); GO:7275(development); GO:30178(negative regulation of Wnt receptor signaling pathway)		extracellular space	Mm.157322
GE1508204	0.511	A	0.331	A	0.238	A	0.126	A	0.345	A	0.109	A		AK042609	7 days neonate cerebellum cDNA, RIKEN full-length enriched library, clone:A730010G01 product:unclassifiable, full insert sequence	HTC; CAP trapper
GE133003	1.05	P	1.182	A	1.279	P	1.404	P	1.253	P	0.65	A	C730027E14Rik	NM_146020	RIKEN cDNA C730027E14 gene					Mm.22551
GE133246	11.3	P	11.39	P	10.4	P	9.702	P	9.841	P	10.05	P	Sfrs7	NM_146083	Splicing factor, arginine/serine-rich 7		mRNA processing; nuclear mRNA splicing, via spliceosome	RNA binding; nucleic acid binding; pre-mRNA splicing factor activity	nucleus	Mm.292016
GE132058	4.292	P	5.057	P	3.681	P	4.524	P	3.745	P	3.584	P	BC003267	NM_145591	Mus musculus cDNA sequence BC003267 (BC003267), mRNA.		GO:6355(regulation of transcription, DNA-dependent); GO:6350(transcription)	GO:46872(metal ion binding); GO:8270(zinc ion binding)	GO:5634(nucleus)
GE1499991	4.004	P	3.695	P	4.119	P	4.003	P	4.194	P	3.512	P	Cxcr3	NM_009910	Chemokine (C-X-C motif) receptor 3		G-protein coupled receptor protein signaling pathway; chemotaxis; defense response	C-C chemokine receptor activity; C-X-C chemokine receptor activity; G-protein coupled receptor activity; purinergic nucleotide receptor activity, G-protein coupled; rhodopsin-like receptor activity	integral to membrane	Mm.12876
GE133009	0.182	A	0.641	A	0.195	A	0.149	A	0.65	A	0.145	A	AI317223	NM_146022	Expressed sequence AI317223
GE116641	2.223	P	2.19	P	2.063	P	2.337	P	2.352	P	1.957	P	Zdhhc14	BB134105	Zinc finger, DHHC domain containing 14	EST
GE1524331	2.714	P	1.942	P	1.821	P	1.963	P	2.085	P	1.599	P	2700055K07Rik	AA638154	RIKEN cDNA 2700055K07 gene	EST
GE107969	0.594	A	0.892	A	0.673	A	0.45	A	0.728	A	0.274	A	4933424G06Rik	AK016893	RIKEN cDNA 4933424G06 gene	HTC; CAP trapper
GE131807	6.137	P	5.645	P	5.334	P	5.374	P	5.317	P	4.879	P	9830147J24Rik	NM_145545	RIKEN cDNA 9830147J24 gene		immune response	GTP binding; GTPase activity		Mm.45740
GE1570071	1.612	P	1.067	P	1.404	P	1.621	P	1.495	P	1.495	P		AI529498	Transcribed locus	EST
GE1497059	0.448	A	0.643	A	0.326	A	0.607	A	0.498	A	0.603	A	2700063G02Rik	AK081932	RIKEN cDNA 2700063G02 gene	HTC; CAP trapper
GE102229	1.714	P	1.179	P	2.393	P	2.51	P	1.461	P	1.972	P		CK032604	Transcribed locus, moderately similar to NP_446060.1 potassium inwardly-rectifying channel, subfamily J, member 13 [Rattus norvegicus]	EST
GE38756	0.114	A	0.253	A	0.471	A	0.186	A	0.542	A	0.405	A	Cklfsf2a	NM_027022	Chemokine-like factor super family 2A		chemotaxis	cytokine activity	integral to membrane	Mm.272746
GE38385	0.958		1.762		1.573		0.986		1.453		1.13		Sycn	NM_026716	Syncollin				extracellular space; integral to membrane	Mm.25210
GE102345	0.174	A	0.512	A	0.501	A	0.499	A	0.343	A	0.541	A	Pole2	NM_011133	Polymerase (DNA directed), epsilon 2 (p59 subunit)		DNA replication	DNA binding; DNA-directed DNA polymerase activity; transferase activity	nucleus	Mm.9199
GE1489251	14.72	P	15.56	P	16.33	P	9.457	P	10.57	P	15.67	P	Ascc3l1	NM_177214	Activating signal cointegrator 1 complex subunit 3-like 1			ATP binding; ATP-dependent helicase activity; hydrolase activity		Mm.215860
GE1467553	0.358	A	0.159	A	0.688	A	0.659	A	0.269	A	0.646	A	D14Ertd581e	NM_029454	DNA segment, Chr 14, ERATO Doi 581, expressed
GE119911	0.17	A	0.32	A	0.216	A	0.0687	A	0.605	A	0.159	A		BB224233	BB224233 RIKEN full-length enriched, adult male aorta and vein Mus musculus cDNA clone A530085L18 3', mRNA sequence.	EST
GE38755	0.223	A	0.686	A	0.463	A	0.01*	A	0.804	A	0.502	A	Pxt1	NM_153390	Peroxisomal, testis specific 1					Mm.107605
GE1400874	6.657	P	5.648	P	5.887	P	6.741	P	4.918	P	4.437	P	1810021B22Rik	BM898996	RIKEN cDNA 1810021B22 gene	EST
GE1422910	0.388	A	0.506	A	0.262	A	0.229	A	0.399	A	0.292	A		AK041693	Hypothetical gene supported by AK041693	HTC; CAP trapper
GE1415302	0.263	A	0.405	A	0.199	A	0.396	A	0.29	A	0.329	A		CA891005	Similar to cDNA sequence BC056474	EST
GE1491204	0.695	A	0.872	A	0.627	A	0.838	A	0.596	A	0.634	A	Large	AK047579	RIKEN cDNA B930093H17 gene	HTC; CAP trapper
GE1421959	1.386	P	0.559	A	0.706	A	0.993	P	0.309	A	1.323	P		AK086101	15 days embryo head cDNA, RIKEN full-length enriched library, clone:D930005N13 product:unknown EST, full insert sequence	HTC; CAP trapper
GE1456172	1.188	P	0.947	A	0.755	A	1.046	P	0.62	A	0.996	P	A930025J12Rik	AI464773	RIKEN cDNA A930025J12 gene	EST
GE102573	5.249	P	4.37	P	3.267	P	2.091	P	3.226	P	4.447	P	Mtmr13	BC015069	Myotubularin related protein 13
GE1514408	7.547	P	6.195	P	5.402	P	5.014	P	4.514	P	5.352	P	5730472N09Rik	NM_175392	RIKEN cDNA 5730472N09 gene					Mm.254974
GE42564	4.478	P	4.311	P	3.805	P	3.486	P	3.058	P	4.328	P	Rras	NM_009101	Harvey rat sarcoma oncogene, subgroup R		cell growth and/or maintenance; regulation of cell cycle; small GTPase mediated signal transduction	GTP binding	intracellular	Mm.373539
GE42672	1.491	P	1.124	P	1.387	P	1.101	P	1.165	P	1.43	P	Tcof1	NM_011552	Treacher Collins Franceschetti syndrome 1, homolog		transport		nucleus	Mm.2215
GE38758	3.216	P	2.825	M	1.52	P	3.515	P	3.379	P	2.959	P	1700001L19Rik	BE864820	RIKEN cDNA 1700001L19 gene	EST
GE102522	2.988	P	2.514	P	2.805	P	2.289	P	1.879	P	3.32	P	9130017N09Rik	BC013508	RIKEN cDNA 9130017N09 gene	MGC				Mm.33087
GE1419768	0.355	A	0.356	A	0.31	A	0.271	A	0.0175	A	0.497	A		AK035538	Transcribed locus, highly similar to NP_694808.1 leucyl-tRNA synthetase, mitochondrial [Mus musculus]	HTC; CAP trapper
GE42558	11.66	P	11.46	P	10.28	P	13.09	P	9.637	P	8.881	P	Rab4a	NM_009003	RAB4A, member RAS oncogene family		protein transport; regulation of endocytosis; small GTPase mediated signal transduction	GTP binding; protein binding; protein transporter activity	endosome	Mm.9221
GE42667	0.78	A	0.516	A	0.746	A	0.838	A	0.634	A	0.612	A	Sgce	NM_011360	Sarcoglycan, epsilon			calcium ion binding; protein binding	cytoskeleton; extracellular space; integral to membrane; integral to plasma membrane; sarcoglycan complex	Mm.8739
GE38362	2.743	P	2.112	P	2.302	P	2.197	P	1.988	P	2.442	P	Tjp4	NM_028751	Tight junction protein 4 (peripheral)		biological_process unknown	protein binding	tight junction	Mm.284594
GE102378	0.762	A	0.731	A	0.443	A	0.541	A	0.494	A	0.506	A	1810012H11Rik	NM_028048	RIKEN cDNA 1810012H11 gene		nucleocytoplasmic transport	RAN protein binding; guanyl-nucleotide exchange factor activity	integral to membrane; mitochondrial inner membrane; nucleoplasm	Mm.298622
GE102521	0.873	A	0.621	A	0.456	A	0.593	A	0.494	A	0.393	A	AV216087	NM_144804	Expressed sequence AV216087			GO:3677(DNA binding)		Mm.288805
GE102574	8.59	P	7.804	P	6.838	P	7.045	P	6.739	P	10.64	P	Raf1	NM_029780	V-raf-1 leukemia viral oncogene 1		cell growth and/or maintenance; intracellular signaling cascade; protein amino acid phosphorylation; protein kinase cascade; regulation of cell cycle; signal transduction	ATP binding; diacylglycerol binding; kinase activity; protein binding; protein kinase activity; protein serine/threonine kinase activity; receptor signaling protein activity; transferase activity	cytosol; intracellular; plasma membrane	Mm.184163
GE102523	0.521	A	0.431	A	0.736	A	0.588	A	0.296	A	0.433	A	Nalp6	BC031139	NACHT, leucine rich repeat and PYD containing 6	MGC		ATP binding
GE42569	52.68	P	41.04	P	68.3	P	67.69	P	48.06	P	34.21	P	Sepw1	NM_009156	Selenoprotein W, muscle 1		GO:45454(cell redox homeostasis)	selenium binding		Mm.42829
GE42677	7.189	P	5.708	P	9.192	P	8.042	P	7.653	P	5.009	P	Traf3	NM_011632	Tnf receptor-associated factor 3		apoptosis; protein ubiquitination	ubiquitin-protein ligase activity; zinc ion binding	ubiquitin ligase complex	Mm.27431
GE1557454	0.508	A	0.507	A	0.973	A	0.553	A	0.86	A	0.781	A	AW556253	AI843863	Expressed sequence AW556253	EST
GE103289	0.397	A	0.127	A	0.269	A	0.353	A	0.437	A	1.017	P	1600016N20Rik	AK005476	RIKEN cDNA 1600016N20 gene	HTC; CAP trapper
GE1424007	0.167	A	0.389	A	0.357	A	0.285	A	0.48	A	0.374	A		BQ567941	Transcribed locus	EST
GE1478066	0.338	A	0.441	A	0.12	A	0.53	A	0.351	A	0.28	A	B430006D22Rik	BG916774	CDNA sequence BC037432	EST
GE42669	0.945	A	0.638	A	0.586	A	0.563	A	0.01*	A	0.409	A	Slc2a3	NM_011401	Solute carrier family 2 (facilitated glucose transporter), member 3		carbohydrate transport	carrier activity; glucose transporter activity; sugar porter activity	extracellular space; integral to membrane; integral to plasma membrane	Mm.269857
GE1455690	0.263	A	0.268	A	0.662	A	0.532	A	0.295	A	0.628	A		CODELINK UNIQUE
GE38364	21.73	P	23.26	P	20.17	P	14.32	P	16.72	P	19.28	P	Chchd3	NM_025336	RIKEN cDNA C030041B07 gene				mitochondrion	Mm.21501
GE1463157	3.793	P	3.399	P	3.312	P	2.88	P	2.969	P	4.682	P		BE651420	UI-M-BH3-ath-e-03-0-UI.r1 NIH_BMAP_M_S4 Mus musculus cDNA clone UI-M-BH3-ath-e-03-0-UI 5', mRNA sequence.	EST
GE42567	6.959	P	6.277	P	5.356	P	6.765	P	4.612	P	6.779	P	Scn10a	NM_009134	Sodium channel, voltage-gated, type X, alpha polypeptide		cation transport; sodium ion transport	cation channel activity; voltage-gated ion channel activity; voltage-gated sodium channel activity	integral to membrane; voltage-gated sodium channel complex	Mm.247042
GE42674	28.1	P	23.44	P	21.89	P	25.19	P	17.16	P	25.51	P	Trim28	NM_011588	Tripartite motif protein 28		negative regulation of transcription from Pol II promoter; protein ubiquitination; regulation of transcription, DNA-dependent	DNA binding; protein binding; transcriptional repressor activity; ubiquitin-protein ligase activity; zinc ion binding	chromatin; intracellular; nucleus; ubiquitin ligase complex	Mm.15701
GE102224	2.27	P	2.041	P	2.315	P	1.557	P	2.118	P	1.839	P		BB609782	18-day embryo whole body cDNA, RIKEN full-length enriched library, clone:1190006G21 product:unclassifiable, full insert sequence	EST
GE102572	1.411	P	1.546	P	1.368	P	1.321	P	1.219	P	1.42	P	5630401D24Rik	NM_144877	RIKEN cDNA 5630401D24 gene			S-adenosylmethionine-dependent methyltransferase activity	GO:5634(nucleus)	Mm.270569
GE42561	2.55	P	2.938	M	3.308	P	3.166	P	1.835	P	2.453	P	Rpia	NM_009075	Ribose 5-phosphate isomerase A		pentose-phosphate shunt, non-oxidative branch	isomerase activity; ribose-5-phosphate isomerase activity		Mm.17905
GE102225	6.828	P	4.487	P	4.741	P	3.461	P	4.724	P	3.814	P	Grm2	BB626263	G protein-coupled receptor, family C, group 1, member B	EST
GE102226	5.559	P	3.578	P	3.542	P	2.593	P	3.237	P	4.553	P	4930521E07Rik	NM_026260	RIKEN cDNA 4930521E07 gene				extracellular space	Mm.60758
GE1389540	1.455	P	0.693	A	1.117	P	0.494	A	0.829	A	1.101	P	D730039F16Rik	AK085616	RIKEN cDNA D730039F16 gene	HTC; CAP trapper
GE38373	10.76	P	7.639	P	6.74	P	10.14	P	7.745	P	9.264	P	G6pc3	NM_175935	Glucose 6 phosphatase, catalytic, 3				integral to membrane	Mm.22385
GE38761	0.123	A	0.499	A	0.205	A	0.41	A	0.326	A	0.338	A	1700001P01Rik	AK005619	RIKEN cDNA 1700001P01 gene	HTC; CAP trapper
GE102578	2.309	P	1.84	P	2.329	P	2.339	P	1.842	P	1.619	P	Trub2	NM_145520	TruB pseudouridine (psi) synthase homolog 2 (E. coli)		RNA processing	pseudouridylate synthase activity		Mm.245739
GE1477114	1.199	P	1.318	P	0.725	A	1.16	P	1.001	A	1.097	P	AI595385	AA437664	ve31b11.r1 Ko mouse embryo 11 5dpc Mus musculus cDNA clone IMAGE:819741 5', mRNA sequence.	EST
GE102518	21.13	P	21.91	P	24.27	P	26.12	P	19.48	P	19.71	P	6330580J24Rik	NM_026378	RIKEN cDNA 6330580J24 gene			tRNA ligase activity		Mm.193395
GE102570	97.81	P	79.4	P	86.44	P	97.02	P	87.24	P	74.9	P	2700017M01Rik	NM_028292	RIKEN cDNA 2700017M01 gene		aromatic compound metabolism; lipid metabolism; proteolysis and peptidolysis	aminopeptidase activity; catalytic activity; hydrolase activity; serine esterase activity		Mm.177502
GE1433490	0.212	A	1.087	P	0.693	A	0.891	A	0.331	A	0.455	A	Prdx2	AA839030	Peroxiredoxin 2	EST
GE42555	5.679	P	5.063	P	5.292	P	4.71	P	5.099	P	5.019	P	Ptgs1	NM_008969	Prostaglandin-endoperoxide synthase 1		prostaglandin biosynthesis; regulation of blood pressure	oxidoreductase activity; oxidoreductase activity, acting on single donors with incorporation of molecular oxygen, incorporation of two atoms of oxygen; peroxidase activity; prostaglandin-endoperoxide synthase activity	NOT nucleus; cytoplasm; extracellular space; membrane; microsome	Mm.275434
GE42664	33.33	P	32.54	P	34.13	P	37.8	P	34.74	P	28.21	P	Sdf4	NM_011341	Stromal cell derived factor 4			calcium ion binding	Golgi apparatus; extracellular space	Mm.293517
GE112799	3.071	P	2.999	P	2.849	P	2.842	P	3.028	P	2.157	P	BC013491	BC013491	CDNA sequence BC013491
GE102282	21.07	P	18.07	P	19.06	P	20.43	P	19.53	P	17.04	P	2610031L17Rik	NM_133701	RIKEN cDNA 2610031L17 gene		RNA processing; mRNA processing; nuclear mRNA splicing, via spliceosome	GO:5488(binding); GO:4872(receptor activity)	intracellular; nucleus	Mm.292001
GE1431861	0.521	A	0.204	A	0.445	A	0.25	A	0.167	A	0.373	A		BB660931	Transcribed locus, weakly similar to NP_076356.1 RIKEN cDNA 8030498B09 gene [Mus musculus]	EST
GE102343	13.4	P	8.526	P	7.955	P	3.761	P	7.163	P	10.2	P	Sel1h	NM_011344	Sel1 (suppressor of lin-12) 1 homolog (C. elegans)		GO:7219(Notch signaling pathway)	GO:5488(binding)	extracellular space; integral to membrane	Mm.250605
GE1434472	0.486	A	0.473	A	0.431	A	0.475	A	0.31	A	0.207	A		AV278248	Similar to FLJ42986 protein	EST
GE1511985	3.016	P	2.556	P	3.605	P	3.153	P	2.887	P	2.421	P		AK042948	7 days neonate cerebellum cDNA, RIKEN full-length enriched library, clone:A730042M01 product:unknown EST, full insert sequence	HTC; CAP trapper
GE38353	6.685	P	6.438	P	6.438	P	6.975	P	6.33	P	5.749	P	2310035K24Rik	AA717385	RIKEN cDNA 2310035K24 gene	EST
GE102520	139.9	P	162.3	P	125.2	P	148.4	P	119.1	P	97.67	P	1810045K07Rik	NM_026432	RIKEN cDNA 1810045K07 gene				integral to membrane	Mm.290353
GE1405157	0.366	A	0.539	A	0.468	A	0.593	A	0.22	A	0.238	A	AI043046	CA752298	Expressed sequence AI043046	EST
GE1441545	1.152	P	1.374	P	0.871	A	1.562	P	1.019	A	1.306	P	Ank3	AK048296	Ankyrin 3, epithelial	HTC; CAP trapper
GE38741	0.438	A	0.44	A	0.157	A	0.498	A	0.01*	A	0.121	A	F11	NM_028066	Coagulation factor XI		blood coagulation; proteolysis and peptidolysis	chymotrypsin activity; hydrolase activity; peptidase activity; serine-type endopeptidase activity	extracellular	Mm.33326
GE102376	4.745	P	4.063	P	4.37	P	6.059	P	6.075	P	5.406	P	Zfyve19	NM_028054	Zinc finger, FYVE domain containing 19		GO:16567(protein ubiquitination)	GO:46872(metal ion binding); GO:4842(ubiquitin-protein ligase activity); GO:8270(zinc ion binding)	GO:151(ubiquitin ligase complex)	Mm.386807
GE1562187	2.057	P	1.707	P	2.005	P	1.656	P	1.479	P	1.58	P		BE200134	Transcribed locus	EST
GE38360	1.864	P	1.973	P	1.9	P	2.103	P	1.664	P	1.264	P	0610040J01Rik	NM_029554	RIKEN cDNA 0610040J01 gene					Mm.38143
GE38747	0.481	A	0.999	A	0.313	A	0.432	A	0.343	A	0.526	A	1600029O10Rik	AK005563	RIKEN cDNA 1600029O10 gene	HTC; CAP trapper
GE1436232	29.83	P	38.86	P	42.48	P	40.96	P	29.3	P	36.31	P	Srrm2	NM_175229	Serine/arginine repetitive matrix 2					Mm.5222
GE1457028	0.419	A	0.26	A	0.76	A	0.384	A	0.496	A	0.399	A	Lnpep	AK036457	Leucyl/cystinyl aminopeptidase	HTC; CAP trapper
GE38350	1.545	P	1.099	P	1.276	P	1.484	P	1.327	P	1.38	P	AI931714	AK002788	Expressed sequence AI931714	HTC; CAP trapper
GE38733	1.114	P	1.549	P	1.002	A	1.108	P	0.907	A	0.554	A	Prlpc2	NM_023332	Prolactin-like protein C 2			hormone activity	extracellular; extracellular space	Mm.46091
GE42552	50.61	P	46.72	P	45.55	P	52.99	P	45.78	P	39.46	P	Psmc5	NM_008950	Protease (prosome, macropain) 26S subunit, ATPase 5		negative regulation of transcription; protein catabolism; transcription from Pol II promoter	ATP binding; ATPase activity; hydrolase activity; nucleotide binding; protein binding; transcription cofactor activity; transcription factor binding	cytoplasm; cytosol; nucleus; proteasome complex (sensu Eukaryota); transcription factor TFIIH complex	Mm.272361
GE102222	64.07	P	62.06	P	71.11	P	65.27	P	57.93	P	54.97	P	Igsf4c	BY601303	Immunoglobulin superfamily, member 4C	EST
GE102223	8.928	P	9.85	P	9.19	P	10.59	P	8.137	P	7.434	P	B930050E02Rik	AK047334	RIKEN cDNA B930050E02 gene	HTC; CAP trapper
GE1403242	1.538	P	1.014	A	0.936	P	1.011	P	0.781	A	0.935	P	AI838057	BM934075	Expressed sequence AI838057	EST
GE1460218	0.398	A	0.226	A	0.149	A	0.367	A	0.0803	A	0.309	A	Kntc1	AI604598	Kinetochore associated 1	EST
GE36002	15.68	P	15.04	P	15.91	P	16.33	P	15.05	P	15.45	P	Reln	NM_011261	Reelin		brain development; cell adhesion; cell migration; cellular morphogenesis during differentiation; central nervous system development; establishment of synaptic specificity at neuromuscular junction; glial cell differentiation; locomotory behavior; neuronal migration; positive regulation of small GTPase mediated signal transduction	hydrolase activity; protein binding; serine-type endopeptidase activity; structural molecule activity	extracellular matrix (sensu Metazoa); extracellular space	Mm.3057
GE102375	1.252	P	1.316	P	1.548	P	0.934	A	0.689	A	1.03	P	Wiz	AK005208	Mus musculus adult male cerebellum cDNA, RIKEN full-length enriched library, clone:1500011G01 product:widely-interspaced zinc finger motifs, full insert sequence.	HTC; CAP trapper		nucleic acid binding	GO:5634(nucleus)
GE1510214	0.518	A	0.601	A	0.312	A	0.402	A	0.298	A	0.311	A	Kcnma1	BB695507	Potassium large conductance calcium-activated channel, subfamily M, alpha member 1	EST
GE42658	36.01	P	33.56	P	29.22	P	21.87	P	33.4	P	26.78	P	Ptp4a1	NM_011200	Protein tyrosine phosphatase 4a1		GO:7049(cell cycle); GO:7275(development); GO:6470(protein amino acid dephosphorylation)	protein tyrosine phosphatase activity	GO:5783(endoplasmic reticulum); GO:16020(membrane)	Mm.233117
GE102569	52.02	P	37.74	P	48.14	P	55.27	P	53.81	P	40.71	P	Dgkz	NM_138306	Diacylglycerol kinase zeta		intracellular signaling cascade; protein kinase C activation	diacylglycerol binding; diacylglycerol kinase activity; transferase activity	nucleus	Mm.314923
GE1500718	0.537	A	0.443	A	0.461	A	0.38	A	0.866	A	0.984	A	Wwox	BI989802	WW domain-containing oxidoreductase	EST
GE42550	162.8	P	161.5	P	160.9	P	169.8	P	156.7	P	113.2	P	Ppia	NM_008907	Peptidylprolyl isomerase A		protein folding	isomerase activity; peptidyl-prolyl cis-trans isomerase activity	cytosol	Mm.5246
GE102374	67.72	P	78.5	P	66.94	P	68.47	P	65.74	P	55.56	P	Synpr	NM_028052	Synaptoporin		transport	transporter activity	extracellular space; integral to membrane; integral to synaptic vesicle membrane; synapse; synaptosome	Mm.317515
GE102220	2.154	P	2.52	P	2.187	P	2.724	P	2.176	P	1.724	P	Mrpl21	BU610412	Mitochondrial ribosomal protein L21	EST
GE102517	0.941	A	1.096	A	1.13	P	0.993	A	1.062	A	0.984	P	9030611N15Rik	NM_134072	RIKEN cDNA 9030611N15 gene			oxidoreductase activity		Mm.26838
GE1474702	0.367	A	0.74	A	0.409	A	0.132	A	0.58	A	0.492	A		CODELINK UNIQUE
GE1536919	1.308	P	1.013	A	0.0726	A	1.53	P	0.567	A	0.731	A	Hip2	AK039920	Huntingtin interacting protein 2	HTC; CAP trapper
GE38726	0.649	A	0.534	A	0.01*	A	0.279	A	0.0908	A	0.287	A	Prlpn	AK005458	Prolactin-like protein N	HTC; CAP trapper			extracellular space
GE102568	4.397	P	4.399	P	4.412	P	3.178	P	4.723	P	4.567	P	Plekha5	NM_144920	Pleckstrin homology domain containing, family A member 5					Mm.247670
GE1416837	1.903	P	2.033	P	1.75	P	1.584	P	1.849	P	1.368	P	AI414343	BE647179	Gene model 967, (NCBI)	EST
GE102373	2.523	P	2.396	P	2.533	P	2.113	P	2.959	M	1.98	P	Klkb1	NM_133969	Kallikrein B, plasma 1		GO:4(biological process unknown); GO:6118(electron transport)	monooxygenase activity; oxidoreductase activity	GO:8372(cellular component unknown); GO:5783(endoplasmic reticulum); GO:16021(integral to membrane); GO:16020(membrane)	Mm.245297
GE102516	0.543	A	0.134	A	0.371	A	0.439	A	0.493	A	0.704	A	BC013481	NM_139065	CDNA sequence BC013481			GO:3723(RNA binding)
GE102218	70.09	P	70.14	P	58.32	P	69.45	P	67.71	P	57.4	P	N28178	AK122428	Expressed sequence N28178	FLI_CDNA		GO:46872(metal ion binding); GO:8270(zinc ion binding)		Mm.240965
GE38349	1.554	P	1.628	P	0.752	A	0.826	A	1.02	A	0.507	A	0610037M15Rik	BC025170	RIKEN cDNA 0610037M15 gene	HTC
GE105430	0.199	A	0.115	A	0.349	A	0.475	A	0.218	A	0.553	A	Nck2	AK014772	Non-catalytic region of tyrosine kinase adaptor protein 2	HTC; CAP trapper
GE1478960	0.844	A	0.384	A	0.262	A	0.255	A	0.798	A	0.504	A	Cacnb2	AK034833	Calcium channel, voltage-dependent, beta 2 subunit	HTC; CAP trapper
GE1387267	0.242	A	0.117	A	0.383	A	0.249	A	0.449	A	0.2	A	1200011I18Rik	AK080211	RIKEN cDNA 1200011I18 gene	HTC; CAP trapper
GE35817	32.22	P	26.68	P	31.13	P	18.69	P	20.83	P	16.98	P	Nov	NM_010930	Nephroblastoma overexpressed gene		regulation of cell growth	growth factor activity; insulin-like growth factor binding	extracellular	Mm.5167
GE1496279	0.108	A	0.229	A	0.24	A	0.082	A	0.559	A	0.589	A		AI552070	Transcribed locus	EST
GE35476	167.8	P	147.9	P	177.3	P	123.8	P	123.5	P	148.1	P	Gnas	NM_010310	RIKEN cDNA A930027G11 gene		G-protein coupled receptor protein signaling pathway; G-protein signaling, adenylate cyclase activating pathway; energy reserve metabolism; response to drug; signal transduction	GTP binding; GTPase activity; signal transducer activity	heterotrimeric G-protein complex; membrane fraction
GE35368	0.736	A	0.658	A	0.852	A	1.202	P	0.698	A	0.766	A	Ets1	NM_011808	E26 avian leukemia oncogene 1, 5' domain					Mm.292415
GE1534571	22.85	P	27.41	P	17.16	P	29.62	P	15.04	P	17.42	P	Zfp637	NM_177684	Zinc finger protein 637			GO:46872(metal ion binding); GO:8270(zinc ion binding)	GO:5634(nucleus)	Mm.290847
GE1515889	0.543	A	0.535	A	0.543	A	0.865	A	0.31	A	0.911	P	Wac	AK047780	WW domain containing adaptor with coiled-coil	HTC; CAP trapper
GE1560080	0.276	A	0.513	A	0.624	A	0.457	A	0.461	A	0.297	A	AI413107	AK043900	Expressed sequence AI413107	HTC; CAP trapper
GE42213	29.96	P	32.21	P	20.45	P	23.49	P	19.56	P	24.34	P	Ap4s1	NM_021710	Adaptor-related protein complex AP-4, sigma 1		endocytosis; intracellular protein transport; vesicle-mediated transport		Golgi trans face; clathrin vesicle coat; coated pit	Mm.386749
GE41832	0.395	A	0.637	A	0.594	A	0.275	A	0.375	A	0.581	A	Rab3d	NM_031874	RAB3D, member RAS oncogene family		exocytosis; protein transport; regulation of exocytosis; small GTPase mediated signal transduction	GTP binding; protein binding	intracellular; zymogen granule	Mm.260157
GE1534610	14.75	P	9.032	P	10.34	P	6.919	P	7.344	P	12.21	P		AK089420	Mus musculus B6-derived CD11 +ve dendritic cells cDNA, RIKEN full-length enriched library, clone:F730024O20 product:unclassifiable, full insert sequence.	HTC; CAP trapper
GE108008	0.433	A	0.338	A	0.461	A	0.0379	A	0.962	A	0.574	A	Gstt2	AK016911	Glutathione S-transferase, theta 2	HTC; CAP trapper
GE115401	0.608	A	0.264	A	0.395	A	0.365	A	0.371	A	0.301	A	Kif7	BC034093	Kinesin family member 7
GE41806	0.506	A	0.674	A	0.399	A	0.552	A	0.287	A	1.3	P	Krt2-7	NM_033073	Keratin complex 2, basic, gene 7		cytoskeleton organization and biogenesis	structural constituent of cytoskeleton	intermediate filament	Mm.289377
GE41610	0.549	A	1.302	P	1.38	P	0.503	A	1.14	P	1.614	P	Plekha2	NM_031257	Pleckstrin homology domain-containing, family A (phosphoinositide binding specific) member 2			lipid binding; phosphatidylinositol binding	membrane; nucleus	Mm.261122
GE124420	0.609	A	0.71	A	0.802	A	0.145	A	0.573	A	0.764	A	Ccm1	BB433504	Cerebral cavernous malformations 1	EST
GE106511	0.686	A	0.89	A	0.265	A	0.151	A	0.452	A	0.3	A	4930509K18Rik	AK015738	RIKEN cDNA 4930509K18 gene	HTC; CAP trapper
GE112618	2.317	P	1.82	P	1.384	P	1.153	P	1.317	P	1.901	P	Zfp84	NM_023750	Zinc finger protein 84		regulation of transcription, DNA-dependent	nucleic acid binding	intracellular	Mm.251083
GE41558	2.143	P	1.746	P	2.282	P	2.682	M	1.971	P	2.314	P	Foxi1	NM_023907	Forkhead box I1		inner ear morphogenesis; regulation of transcription, DNA-dependent	DNA binding; transcription factor activity	nucleus; transcription factor complex	Mm.32926
GE41485	38.32	P	32.69	P	40.04	P	44.63	P	30.03	P	26.62	P	Fxyd6	NM_022004	FXYD domain-containing ion transport regulator 6		ion transport	ion channel activity	extracellular space; integral to membrane	Mm.208287
GE40566	7.218	P	5.195	P	7.566	P	4.867	P	6.372	P	5.768	P	4932442K08Rik	BC066088	RIKEN cDNA 4932442K08 gene	HTC		GO:4527(exonuclease activity)		Mm.35039
GE41895	7.701	P	5.336	M	6.75	P	10.74	P	6.356	P	4.738	P	Laptm4b	NM_033521	Lysosomal-associated protein transmembrane 4B				integral to membrane	Mm.197518
GE1482581	0.167	A	0.383	A	0.01*	A	0.148	A	0.382	A	0.248	A		AK086404	Mus musculus 15 days embryo head cDNA, RIKEN full-length enriched library, clone:D930026A20 product:unclassifiable, full insert sequence.	HTC; CAP trapper
GE41640	4.762	P	5.352	P	4.684	P	5.342	P	3.893	M	4.663	P	Dbr1	NM_031403	Debranching enzyme homolog 1 (S. cerevisiae)		nuclear mRNA splicing, via spliceosome	RNA lariat debranching enzyme activity; hydrolase activity		Mm.31324
GE36320	15.81	P	15.74	P	12.66	P	8.764	P	10.05	P	12	P	Ggps1	NM_010282	Geranylgeranyl diphosphate synthase 1		isoprenoid biosynthesis	geranyltranstransferase activity		Mm.148039
GE41681	15.63	P	15.09	P	13.27	P	2.186	P	10.62	P	12.54	P	Nedd4	U96635	Neural precursor cell expressed, developmentally down-regulted gene 4		protein modification; ubiquitin cycle	ligase activity; protein binding; ubiquitin-protein ligase activity	cytosol; intracellular; ubiquitin ligase complex
GE35467	12.56	P	9.126	P	10.17	P	2.748	P	9.656	P	12.44	P	Gja1	NM_010288	Nucleophosmin 1		cell communication; cell-cell signaling; embryonic heart tube development; regulation of heart rate	connexon channel activity; gap-junction forming channel activity	connexon complex; gap junction; integral to membrane	Mm.378921
GE38068	5.611	P	5.679	P	4.508	P	4.976	P	3.456	P	4.564	P	Myg1; Gamm1; 0610023A07Rik; 2810433J21Rik; 5830429P19Rik	NM_021713	synonyms: Gamm1, 0610023A07Rik, 2810433J21Rik, 5830429P19Rik; go_component: extracellular space [goid 0005615] [evidence TAS] [pmid 12466851]; Mus musculus melanocyte proliferating gene 1 (Myg1), mRNA.				extracellular space
GE134291	0.36	A	0.31	A	0.535	A	0.286	A	0.32	A	0.404	A	Yeats2	AK122463	YEATS domain containing 2	FLI_CDNA
GE121429	5.921	P	5.358	P	5.747	P	4.974	P	3.716	P	4.554	P	B130040O20Rik	NM_177300	RIKEN cDNA B130040O20 gene
GE106226	0.81	A	0.642	A	0.565	A	0.625	A	0.286	A	0.16	A	4930456A14Rik	AK015472	Mus musculus adult male testis cDNA, RIKEN full-length enriched library, clone:4930456A14 product:unclassifiable, full insert sequence.	HTC; CAP trapper
GE38059	35.35	P	38.26	P	37.33	P	42.71	P	36.2	P	31.32	P	Dctn5	NM_021608	Dynactin 5				dynactin complex	Mm.27270
GE124329	0.341	A	0.377	A	0.399	A	0.434	A	0.227	A	0.502	A	Txndc9	BB431933	Thioredoxin domain containing 9	EST
GE112994	0.499	A	1.574	P	0.998	P	0.847	A	1.45	P	0.826	A	Dock5	BC050992	Dedicator of cytokinesis 5	HTC
GE35454	8.416	P	6.58	P	7.265	P	8.074	P	8.237	P	6.894	P	Gpd1	NM_010271	Glycerol-3-phosphate dehydrogenase 1 (soluble)		carbohydrate metabolism; gluconeogenesis; glycerol-3-phosphate metabolism	glycerol-3-phosphate dehydrogenase (NAD+) activity; oxidoreductase activity; oxidoreductase activity, acting on CH-OH group of donors	glycerol-3-phosphate dehydrogenase complex	Mm.252391
GE36425	6.341	P	4.949	P	4.774	P	3.653	P	6.086	P	4.197	P	Nck2	NM_010879	Non-catalytic region of tyrosine kinase adaptor protein 2		actin filament organization; cell migration; epidermal growth factor receptor signaling pathway; intracellular signaling cascade; lamellipodium biogenesis; negative regulation of cell proliferation; regulation of epidermal growth factor receptor activity; signal transduction	kinase activity	vesicle membrane	Mm.233951
GE36455	6.537	P	4.029	P	4.501	P	2.87	M	4.394	P	3.916	P	Zfp162	NM_011750	Zinc finger protein 162		mRNA processing; nuclear mRNA splicing, via spliceosome; regulation of transcription, DNA-dependent	RNA binding; nucleic acid binding	nucleus; spliceosome complex	Mm.256422
GE1517207	1.749	P	1.399	P	1.496	P	1.853	P	1.593	P	1.131	P	2810039B14Rik	AK084954	RIKEN cDNA 2810039B14 gene	HTC; CAP trapper
GE116925	0.829	A	0.394	A	0.537	A	0.46	A	0.44	A	1899-12-31 15:40:19	A	Zfpn1a1	BC028789	Zinc finger protein, subfamily 1A, 1 (Ikaros)	HTC
GE38204	9.048	P	5.991	P	7.093	P	8.097	P	6.124	P	4.95	P	Cxcl12	NM_013655	Chemokine (C-X-C motif) ligand 12		T-cell proliferation; brain development; chemotaxis; germ cell development; germ cell migration; immune response; induction of positive chemotaxis; positive regulation of cell migration	chemokine activity; cytokine activity; growth factor activity	extracellular; extracellular space
GE132230	0.545	A	0.462	A	0.982	P	0.802	A	0.248	A	0.975	P	Zfp609	BG070986	Zinc finger protein 609	EST
GE36306	2.381	P	1.963	P	1.377	P	1.487	P	1.877	P	1.956	P	Zfp60	NM_011762	Zinc finger protein 60			DNA binding; nucleic acid binding; zinc ion binding	nucleus	Mm.379046
GE1485078	1.065	P	0.58	A	0.99	P	0.746	A	0.694	A	0.911	P		AK014161	Mus musculus 13 days embryo head cDNA, RIKEN full-length enriched library, clone:3110040K14 product:unknown EST, full insert sequence.	HTC; CAP trapper
GE132261	1.432	P	0.688	A	1.152	P	0.814	A	0.569	A	1.225	P	Rnf32	BG084268	Ring finger protein 32	EST
GE35256	16.74	P	11.06	P	11.41	P	12.05	P	9.522	P	12.59	P	Creg1	AV036473	Cellular repressor of E1A-stimulated genes 1	EST
GE132063	0.813	A	0.883	A	0.464	A	0.886	A	0.868	A	0.379	A	Dmgdh	BG070080	Expressed sequence AW495222	EST
GE1575621	0.396	A	1.079	P	0.563	A	0.702	A	0.948	A	0.603	A	Ltbp1	CB192962	Latent transforming growth factor beta binding protein 1	EST
GE1544878	0.365	A	0.751	A	0.752	A	0.695	A	0.536	A	0.313	A		AK044006	LOC433011	HTC; CAP trapper
GE129050	0.628	A	0.831	A	0.529	A	0.842	A	0.424	A	0.671	A	Ms4a1	BE691496	Membrane-spanning 4-domains, subfamily A, member 1	EST
GE1540530	0.171	A	0.331	A	0.135	A	0.148	A	0.384	A	0.423	A		BM934011	Transcribed locus	EST
GE107115	5.888	P	4.777	P	5.615	P	6.314	P	5.327	P	4.823	P	B930095G15Rik	AU067750	RIKEN cDNA B930095G15 gene	EST
GE41563	13.83	P	11.4	P	12.68	P	13.28	P	10.49	P	10.49	P	Set	NM_023871	SET translocation		DNA replication; cell growth and/or maintenance; nucleosome assembly	DNA binding; protein phosphatase inhibitor activity	nucleus	Mm.335942
GE35805	1.781	P	1.283	P	1.154	P	0.577	A	1.228	P	1.873	P	Nfya	NM_010913	Nuclear transcription factor-Y alpha		positive regulation of transcription from Pol II promoter; regulation of transcription, DNA-dependent	DNA binding; protein binding; transcription factor activity; transcriptional activator activity	nucleus	Mm.4929
GE1560926	0.859	A	0.627	A	0.939	A	0.586	A	0.698	A	1.45	P		AK046487	Mus musculus adult male corpora quadrigemina cDNA, RIKEN full-length enriched library, clone:B230398A21 product:unclassifiable, full insert sequence.	HTC; CAP trapper
GE41562	1.486	P	0.974	A	1.246	P	0.913	A	0.686	A	1.476	P	Tollip	NM_023764	Toll interacting protein		immune response; inflammatory response	signal transducer activity		Mm.103551
GE36282	1.882	P	1.813	P	1.918	P	1.176	P	2.127	P	2.397	P	Wrn	NM_011721	Werner syndrome homolog (human)		DNA metabolism; regulation of growth rate; telomere maintenance	3'-5' exonuclease activity; ATP binding; ATP-dependent helicase activity; DNA binding; hydrolase activity; nucleic acid binding; protein binding	intracellular; nucleus	Mm.228805
GE114468	10.02	P	9.377	P	10.62	P	9.505	P	10.41	P	9.036	P	Hdlbp	NM_133808	High density lipoprotein (HDL) binding protein		cholesterol metabolism; lipid transport	RNA binding; lipid transporter activity; nucleic acid binding	nucleus	Mm.30012
GE38074	20.97	P	18.51	P	20.98	P	16.99	P	21.36	P	16.49	P	Rhot1	NM_021536	Ras homolog gene family, member T1		GO:15031(protein transport)	GTP binding	integral to membrane; mitochondrion	Mm.261491
GE36358	2.847	P	2.471	P	2.887	P	2.36	P	2.213	P	2.112	P	Msh3	NM_010829	MutS homolog 3 (E. coli)		DNA metabolism; DNA repair; mismatch repair	ATP binding; DNA binding; damaged DNA binding	nucleus	Mm.343101
GE111107	1.295	P	1.869	P	2.336	P	1.657	P	1.752	P	1.334	P	Rnase6	NM_030098	Ribonuclease A family, member 6			endonuclease activity; hydrolase activity; nucleic acid binding; pancreatic ribonuclease activity	extracellular space	Mm.103835
GE125894	0.178	A	0.41	A	0.383	A	0.114	A	0.52	A	0.344	A	2810003K23Rik	AK084985	RIKEN cDNA 2810003K23 gene	HTC; CAP trapper
GE38002	3.58	P	3.433	P	3.445	P	4.549	P	3.372	P	2.905	P	Wdr8	NM_021499	WD repeat domain 8					Mm.46508
GE103880	6.456	P	6.028	P	6.134	P	5.188	P	5.68	P	4.727	P	Rnf3	AK009638	Ring finger protein 3	HTC; CAP trapper		GO:46872(metal ion binding); GO:8270(zinc ion binding)		Mm.261218
GE36299	20.39	P	16.97	P	16.42	P	12.31	P	17.43	P	13.7	P	Zfp148	NM_011749	Zinc finger protein 148		gametogenesis; regulation of transcription, DNA-dependent	DNA binding; nucleic acid binding; zinc ion binding	nucleus	Mm.256809
GE126333	1.422	P	1.877	P	1.661	P	1.482	P	1.38	P	0.851	A		BB496892	Transcribed locus	EST
GE110320	7.514	P	5.676	P	6.857	P	5.008	P	6.645	P	5.973	P		AV369309	Transcribed locus	EST
GE1563215	2.891	P	2.916	P	2.693	P	2.692	P	2.391	P	2.39	P	Slc25a27	BC060279	Solute carrier family 25, member 27
GE114528	0.225	A	0.403	A	0.0704	A	0.0928	A	0.198	A	0.26	A	AW047325	AK034053	Expressed sequence AW047325	HTC; CAP trapper
GE108861	4.46	P	4.748	P	4.809	P	4.298	P	5.06	P	3.815	P	A930038C07Rik	NM_172399	RIKEN cDNA A930038C07 gene				extracellular space	Mm.52392
GE35773	2.255	P	1.941	P	1.969	P	2.289	P	2.333	P	2.086	P	Myd88	NM_010851	Myeloid differentiation primary response gene 88		I-kappaB kinase/NF-kappaB cascade; cell surface receptor linked signal transduction; immune response; inflammatory response; positive regulation of tumor necrosis factor-alpha biosynthesis; response to virus; transmembrane receptor protein serine/threonine kinase signaling pathway	protein binding; transmembrane receptor activity	cytoplasm; membrane	Mm.213003
GE127281	6.698	P	4.683	M	4.362	P	3.976	P	6.574	P	4.587	P	AI593442	NM_177907	Expressed sequence AI593442
GE111932	0.584	A	0.412	A	0.255	A	0.412	A	0.281	A	0.429	A	2010310C07Rik	AK028457	RIKEN cDNA 2010310C07 gene	HTC; CAP trapper
GE106423	0.73	A	1.071	A	0.296	A	0.435	A	0.688	A	0.388	A	4930500O09Rik	AK015673	RIKEN cDNA 4930500O09 gene	HTC; CAP trapper
GE35760	3.156	P	2.971	P	3.036	P	3.397	M	3.457	P	2.389	P	Cited2	NM_010828	Cbp/p300-interacting transactivator, with Glu/Asp-rich carboxy-terminal domain, 2		central nervous system development; regulation of transcription; regulation of transcription from Pol II promoter; regulation of transcription, DNA-dependent	transcription cofactor activity; transcription factor activity; transcription regulator activity	nucleus	Mm.272321
GE36277	12.65	P	11.36	P	10.89	P	6.756	P	12.5	P	9.749	P	Wars	NM_011710	RIKEN cDNA 5033424D13 gene		protein biosynthesis; tRNA aminoacylation for protein translation; tryptophanyl-tRNA aminoacylation	ATP binding; ligase activity; tRNA ligase activity; tryptophan-tRNA ligase activity		Mm.38433
GE1542305	9.217	P	9.579	P	8.644	P	10.32	P	9.371	P	8.597	P	6330400D04	AK078039	Hypothetical protein 6330400D04	HTC; CAP trapper
GE35439	2.081	P	2.325	P	1.821	P	1.705	P	1.878	P	1.777	P	Gabpb1	NM_010249	GA repeat binding protein, beta 1		regulation of transcription, DNA-dependent	DNA binding; transcription factor activity	nucleus
GE1553376	7.506	P	7.587	P	6.235	P	8.885	P	7.743	P	5.585	P		BY605015	Transcribed locus	EST
GE37999	0.944	A	0.451	A	0.462	A	0.85	A	0.384	A	0.417	A	Smpd3	NM_021491	Sphingomyelin phosphodiesterase 3, neutral		response to stress; signal transduction; sphingomyelin metabolism	hydrolase activity; sphingomyelin phosphodiesterase activity	Golgi apparatus; integral to membrane	Mm.23298
GE134867	0.598	A	0.156	A	1.295	P	0.153	A	0.438	A	0.492	A	D11Ertd4e	C76242	C76242 Mouse 3.5-dpc blastocyst cDNA Mus musculus cDNA clone J0006H03 3', mRNA sequence.	EST
GE35427	0.119	A	0.146	A	0.264	A	0.088	A	0.284	A	0.382	A	Frk	NM_010237	Fyn-related kinase		intracellular signaling cascade; negative regulation of cell proliferation; protein amino acid phosphorylation; regulation of cell cycle	ATP binding; kinase activity; non-membrane spanning protein tyrosine kinase activity; protein kinase activity; protein serine/threonine kinase activity; protein-tyrosine kinase activity; transferase activity	extracellular space; intracellular; nucleus	Mm.332432
GE1537308	2.739	P	2.385	P	2.597	P	2.971	P	2.554	P	2.414	P		AA763603	Transcribed locus	EST
GE1541834	3.589	P	3.168	P	3.312	P	3.088	P	3.157	P	2.931	P	BC050078	AK035793	CDNA sequence BC050078	HTC; CAP trapper
GE35398	30.82	P	25.19	P	25.48	P	18.06	P	29.45	P	21.87	P	Fgf13	NM_010200	Fibroblast growth factor 13		signal transduction	fibroblast growth factor receptor binding; growth factor activity		Mm.7995
GE1575639	0.717	A	0.78	A	1.069	P	1.01	P	0.871	A	0.912	A		BY759115	BY759115 RIKEN full-length enriched, 17 days embryo heart Mus musculus cDNA clone I920013H08 3', mRNA sequence.	EST
GE36257	1.509	P	1.478	P	1.795	P	0.49	A	1.671	P	1.437	P	Ugt8	NM_011674	UDP-glucuronosyltransferase 8		glycolipid biosynthesis; metabolism; myelination	2-hydroxyacylsphingosine 1-beta-galactosyltransferase activity; ceramide glucosyltransferase activity; transferase activity, transferring glycosyl groups; transferase activity, transferring hexosyl groups	extracellular space; integral to membrane; microsome	Mm.306021
GE40497	2.012	P	2.134	P	2.06	P	1.057	A	1.959	P	1.815	P	Ehhadh	NM_023737	Enoyl-Coenzyme A, hydratase/3-hydroxyacyl Coenzyme A dehydrogenase		acyl-CoA metabolism; fatty acid beta-oxidation; fatty acid metabolism	3-hydroxyacyl-CoA dehydrogenase activity; catalytic activity; isomerase activity; lyase activity; oxidoreductase activity	mitochondrion; peroxisome	Mm.28100
GE1567427	28.83	P	26.84	P	24.18	P	25.55	P	28.75	P	25.5	P		BG067623	Transcribed locus, highly similar to NP_780428.1 RIKEN cDNA 4930565N07 gene [Mus musculus]	EST
GE110749	0.249	A	0.277	A	0.232	A	0.314	A	0.606	A	0.723	A	6720460K10Rik	AK020136	Mus musculus 12 days embryo male wolffian duct includes surrounding region cDNA, RIKEN full-length enriched library, clone:6720460K10 product:unclassifiable, full insert sequence.	HTC; CAP trapper
GE41845	0.576	A	0.4	A	0.673	A	0.562	A	0.652	A	0.656	A	Trim26	NM_030698	Tripartite motif protein 26		protein ubiquitination	nucleic acid binding; ubiquitin-protein ligase activity; zinc ion binding	cytoplasm; intracellular; ubiquitin ligase complex	Mm.34587
GE104598	0.282	A	0.937	A	0.429	A	0.746	A	0.295	A	0.4	A	2900036K24Rik	NM_183094	RIKEN cDNA 2900036K24 gene					Mm.104764
GE117066	2.426	P	2.491	P	2.1	P	2.236	P	1.967	P	2.617	P		BM243733	K0701A01-3 NIA Mouse Hematopoietic Stem Cell (Lin-/c-Kit-/Sca-1-) cDNA Library (Long) Mus musculus cDNA clone NIA:K0701A01 IMAGE:30073632 3', mRNA sequence.	EST
GE1545857	0.419	A	0.776	A	0.349	A	0.312	A	0.411	A	0.52	A	AI875142	CA536813	Expressed sequence AI875142	EST
GE36339	2.469	P	1.706	P	1.865	P	1.336	P	2.409	P	1.506	P	Fem1a	NM_010192	Feminization 1 homolog a (C. elegans)		regulation of transcription, DNA-dependent	DNA binding; transcription factor activity	cellular_component unknown	Mm.290813
GE35751	0.186	A	0.324	A	0.01*	A	0.449	A	0.542	A	0.589	A	Mnt	NM_010813	Max binding protein		regulation of transcription, DNA-dependent	DNA binding	nucleus	Mm.3759
GE1572200	0.305	A	0.709	A	0.399	A	0.229	A	0.01*	A	0.435	A	9530004P13Rik	AK020544	RIKEN cDNA 9530004P13 gene	HTC; CAP trapper
GE1552479	0.587	A	0.329	A	0.59	A	0.0126	A	0.212	A	0.423	A		CODELINK UNIQUE
GE1406789	0.72	A	0.578	A	0.778	A	0.925	A	0.367	A	1.226	P	Il13ra1	NM_133990	Interleukin 13 receptor, alpha 1		cell surface receptor linked signal transduction	hematopoietin/interferon-class (D200-domain) cytokine receptor activity; interleukin receptor activity	extracellular space; integral to membrane; integral to plasma membrane	Mm.24208
GE1518795	6.268	P	9.121	P	8.669	P	4.785	P	4.774	P	7.479	P	LOC406217	BM937509	RIKEN cDNA 2410004M13 gene	EST
GE1495054	0.0492	A	0.411	A	0.311	A	0.195	A	0.286	A	0.352	A	Gm610	NM_198106	Gene model 610, (NCBI)					Mm.277437
GE1556538	0.294	A	0.602	A	0.425	A	0.222	A	0.378	A	0.237	A		AI428869	Transcribed locus	EST
GE1390497	0.145	A	0.868	A	0.467	A	0.295	A	0.642	A	0.485	A		CA878824	K0969F12-3N NIA Mouse Neural Stem Cell (Undifferentiated) cDNA Library (Long) Mus musculus cDNA clone NIA:K0969F12 IMAGE:30090887 3', mRNA sequence.	EST
GE1399112	0.485	A	0.288	A	0.23	A	0.33	A	0.01*	A	0.582	A	Spag9	AK051913	Sperm associated antigen 9	HTC; CAP trapper
GE1556162	0.83	P	1.081	A	0.614	A	0.413	A	0.871	A	0.994	P	B3gnt1	AK077965	RIKEN cDNA 9130230N09 gene	HTC; CAP trapper
GE1424380	0.436	A	0.01*	A	0.361	A	0.318	A	0.01*	A	0.081	A		AA821593	Hypothetical gene supported by BC038676; BC051480	EST
GE1459922	0.119	A	0.0729	A	0.652	A	0.347	A	0.312	A	0.138	A	Mylk; KRP; Mlck; MLCK108; MLCK210; 9530072E15Rik; A930019C19Rik	AK053822	Mus musculus 0 day neonate eyeball cDNA, RIKEN full-length enriched library, clone:E130310I04 product:unknown EST, full insert sequence.	HTC; CAP trapper	cytoskeleton organization and biogenesis	ATP binding; kinase activity; transferase activity	cytoskeleton	Mm.33360
GE1396435	0.107	A	0.206	A	0.234	A	0.467	A	0.189	A	0.482	A		BC052838	Similar to RIKEN cDNA 1110067D22	MGC
GE1534939	0.0334	A	0.0155	A	0.34	A	0.333	A	0.507	A	0.273	A		BI080038	Similar to ribosomal protein	EST
GE1449349	0.292	A	0.631	A	0.728	A	0.635	A	0.554	A	0.641	A		AI643845	Transcribed locus	EST
GE1563064	12.93	P	9.531	P	8.373	P	8.92	P	6.032	P	9.686	P	2900026A02Rik	BQ287003	RIKEN cDNA 2900026A02 gene	EST
GE1545668	0.468	A	0.402	A	0.01*	A	0.461	A	0.289	A	0.367	A		CODELINK UNIQUE
GE1431361	0.0827	A	0.472	A	0.242	A	0.513	A	0.292	A	0.363	A		BB628302	Gene model 421, (NCBI)	EST
GE1505457	7.192	P	6.846	P	6.674	P	6.504	P	7.058	P	5.637	P	Zcchc2	BC055760	Zinc finger, CCHC domain containing 2			nucleic acid binding
GE1415821	0.111	A	0.497	A	0.301	A	0.502	A	0.161	A	0.177	A	4930515G13Rik	AK015795	RIKEN cDNA 4930515G13 gene	HTC; CAP trapper
GE1486167	0.01*	A	1.035	P	0.436	A	0.512	A	0.395	A	0.285	A	D11Ertd518e	BG068155	DNA segment, Chr 11, ERATO Doi 518, expressed	EST
GE1419445	0.572	A	0.384	A	0.717	A	0.52	A	0.426	A	0.894	A	Baz2a	NM_054078	Bromodomain adjacent to zinc finger domain, 2A		chromatin remodeling; regulation of transcription, DNA-dependent	DNA binding	nucleus	Mm.252213
GE1554533	1.209	P	0.823	A	0.949	A	0.852	A	0.257	A	0.608	A	2310030N02Rik	BE630363	RIKEN cDNA 2310030N02 gene	EST
GE1487683	0.454	A	0.5	A	0.797	A	0.378	A	0.576	A	1.821	P	BC033915	AK081316	Hypothetical LOC403343	HTC; CAP trapper
GE1536284	1.097	P	1.785	P	1.746	P	1.919	P	0.608	A	1.591	P	Gria4	AK043139	Glutamate receptor, ionotropic, AMPA4 (alpha 4)	HTC; CAP trapper
GE1403265	2.519	P	3.043	P	2.592	P	2.85	P	2.59	P	2.642	P		CODELINK UNIQUE
GE1497182	1.983	P	2.46	P	1.967	P	2.448	P	2.455	P	1.698	P	Acyp2	AU258405	Acylphosphatase 2, muscle type	EST
GE1413684	1.478	P	1.047	A	1.291	P	1.967	P	1.348	P	1.327	P		CODELINK UNIQUE
GE1426748	1.482	P	1.384	P	1.422	P	1.385	P	0.947	A	1.255	P	D2Ertd173e	AK083486	Mus musculus 9 days embryo whole body cDNA, RIKEN full-length enriched library, clone:D030028H20 product:noncoding RNA mapping to the Gnas complex locus, full insert sequence.	HTC; CAP trapper
GE1388228	17.56	P	8.663	P	8.735	P	6.955	P	9.165	P	11.82	P	Oprm1	AK041335	Opioid receptor, mu 1	HTC; CAP trapper
GE1430918	1.974	P	1.548	P	1.683	P	2.031	P	1.555	P	2.045	P		CODELINK UNIQUE
GE1522378	0.249	A	0.262	A	0.361	A	0.345	A	0.109	A	0.388	A	Chd9	BB825323	Chromodomain helicase DNA binding protein 9	EST
GE1434732	2.773	P	1.408	P	2.085	P	1.458	P	1.484	P	2.259	P		CODELINK UNIQUE
GE1494917	0.227	A	0.282	A	0.348	A	0.311	A	0.602	A	0.516	A	Atp5c1	NM_020615	ATP synthase, H+ transporting, mitochondrial F1 complex, gamma polypeptide 1		ATP biosynthesis; ATP synthesis coupled proton transport; energy pathways	hydrogen ion transporter activity; hydrogen-transporting ATP synthase activity, rotational mechanism; hydrogen-transporting ATPase activity, rotational mechanism; hydrolase activity	membrane; membrane fraction; mitochondrion; proton-transporting ATP synthase complex (sensu Eukaryota); proton-transporting two-sector ATPase complex
GE1409795	0.745	A	0.232	A	0.341	A	0.18	A	0.329	A	0.381	A	2810012H18Rik	AK084334	RIKEN cDNA 2810012H18 gene	HTC; CAP trapper
GE1432544	0.0306	A	0.0233	A	0.555	A	0.2	A	0.441	A	0.311	A		BB822846	Transcribed locus, weakly similar to XP_342574.1 similar to Csr1 [Rattus norvegicus]	EST
GE1400388	2.235	P	1.867	P	2.373	P	2.565	P	2.714	P	1.867	P		AK036151	16 days neonate cerebellum cDNA, RIKEN full-length enriched library, clone:9630041I08 product:unknown EST, full insert sequence	HTC; CAP trapper
GE1428931	9.154	P	9.18	P	10.14	P	9.157	P	9.484	P	6.061	P		AK087371	0 day neonate eyeball cDNA, RIKEN full-length enriched library, clone:E130001F20 product:hypothetical protein, full insert sequence	HTC; CAP trapper
GE1502369	3.52	P	3.045	P	3.437	P	2.056	P	3.053	P	3.463	P		AI450251	Transcribed locus	EST
GE1392623	0.411	A	0.5	A	0.537	A	0.4	A	0.293	A	0.429	A		AV217551	Transcribed locus	EST
GE1535805	0.879	A	0.721	A	0.475	A	0.345	A	0.654	A	1.25	P	5430432P15Rik	AK031607	RIKEN cDNA 5430432P15 gene	HTC; CAP trapper
GE1545371	0.928	A	1.303	P	1.51	P	1.228	P	0.767	A	0.245	A	4930547N16Rik	BE627826	RIKEN cDNA 4930547N16 gene	EST
GE1416697	0.658	A	0.878	A	0.114	A	0.737	A	0.61	A	0.302	A		BG092452	Transcribed locus	EST
GE1426190	0.376	A	0.752	A	0.74	A	0.529	A	1.027	P	0.44	A	Tbx3	AK031708	T-box 3	HTC; CAP trapper	cell aging; development; negative regulation of transcription; regulation of transcription, DNA-dependent	DNA binding; transcription factor activity; transcriptional repressor activity	nucleus
GE1403000	0.274	A	0.636	A	0.349	A	0.946	A	0.645	A	0.602	A	BC026657	BG070998	CDNA sequence BC026657	EST
GE1438330	29.99	P	34.19	P	35.78	P	36.31	P	29.63	P	28.06	P		AK038223	16 days neonate thymus cDNA, RIKEN full-length enriched library, clone:A130087I02 product:hypothetical protein, full insert sequence	HTC; CAP trapper
GE1454692	2.453	P	2.701	P	3.33	P	2.497	P	3.074	P	2.378	P	4930477M19	NM_177729	Hypothetical protein 4930477M19					Mm.108176
GE1494307	0.484	A	0.79	A	0.375	A	0.157	A	0.41	A	0.129	A	Kctd12b	NM_175429	Potassium channel tetramerisation domain containing 12b			ion channel activity		Mm.271572
GE1536859	0.846	A	1.1	P	0.427	A	1.042	P	0.679	A	0.951	P	Litaf	AI605561	LPS-induced TN factor	EST
GE1496941	0.333	A	0.402	A	0.347	A	0.826	A	0.847	A	0.43	A	Kctd7	NM_172509	Potassium channel tetramerisation domain containing 7		potassium ion transport	voltage-gated potassium channel activity	membrane; voltage-gated potassium channel complex	Mm.55812
GE1561181	0.589	A	0.582	A	0.601	A	0.672	A	1.001	A	0.243	A		CF578444	Transcribed locus	EST
GE1435977	6.191	P	6.379	P	6.981	P	6.437	P	6.465	P	5.159	P	Mlh3	BF149516	MutL homolog 3 (E coli)	EST
GE1417150	0.15	A	0.01*	A	0.329	A	0.422	A	0.356	A	0.383	A		AK033351	Similar to myosin light chain kinase	HTC; CAP trapper
GE1461141	0.264	A	0.215	A	0.326	A	0.345	A	0.405	A	0.601	A	Omt2b	AA666958	Mosg protein	EST
GE1511547	1.079	P	0.55	A	0.859	A	0.373	A	0.572	A	0.364	A	1300002F13Rik	BQ558081	RIKEN cDNA 1300002F13 gene	EST
GE1575112	4.851	P	5.78	P	4.846	P	5.263	P	4.759	P	4.553	P	Npm1	C79021	Nucleophosmin 1	EST
GE1517310	0.693	A	1.022	P	0.122	A	0.414	A	0.709	A	0.228	A		CODELINK UNIQUE
GE1389399	0.0964	A	0.355	A	0.257	A	0.206	A	0.284	A	0.418	A	5830433M19Rik	BY662513	RIKEN cDNA 5830433M19 gene	EST
GE1450810	1.945	P	1.373	P	1.275	P	1.511	P	1.77	P	1.626	P	Nfib	BI664122	Nuclear factor I/B	EST
GE1469910	0.308	A	0.881	A	0.56	A	0.264	A	0.629	A	0.453	A	Trim2	BB128176	Tripartite motif protein 2	EST
GE1403178	0.896	A	0.646	A	0.113	A	0.323	A	0.36	A	0.689	A		AK090168	Mus musculus 21 days neonate cerebellum cDNA, RIKEN full-length enriched library, clone:G630009M09 product:unknown EST, full insert sequence.	HTC; CAP trapper
GE1477327	2.551	P	1.622	P	1.61	P	1.733	P	1.94	P	1.53	P	E030025D05Rik	BC020949	RIKEN cDNA E030025D05 gene					Mm.93759
GE1462727	0.0172	A	0.146	A	0.113	A	0.408	A	0.636	A	0.0626	A	A630023A22Rik	AK041587	RIKEN cDNA A630023A22 gene	HTC; CAP trapper
GE1428344	0.306	A	0.149	A	0.761	A	0.135	A	0.294	A	0.318	A	Wfikkn1	BC048715	WAP, FS, Ig, KU, and NTR-containing protein 1	HTC
GE1486411	1.57	P	1.167	P	1.256	P	1.768	P	1.707	P	1.219	P		AK039839	0 day neonate thymus cDNA, RIKEN full-length enriched library, clone:A430017M22 product:unknown EST, full insert sequence	HTC; CAP trapper
GE1424422	0.582	A	0.2	A	0.208	A	0.101	A	0.272	A	0.318	A		BF579013	Similar to antibody heavy chain variable region	EST
GE1568113	661.5	P	668	P	622.4	P	663	P	586.6	P	562.8	P	Calm2	C79060	Calmodulin 2	EST
GE1568821	0.633	A	0.263	A	0.25	A	0.182	A	0.506	A	0.509	A	A430031N04	BY364052	Hypothetical protein A430031N04	EST
GE1393856	2.122	P	1.571	P	1.691	P	1.237	P	2.049	P	1.546	P		CODELINK UNIQUE
GE1477108	24.01	P	23.23	P	22.65	P	20.68	P	22.15	P	20.22	P	5730410I19Rik	NM_025666	RIKEN cDNA 5730410I19 gene		DNA integration; regulation of transcription, DNA-dependent; ubiquitin cycle	DNA binding; integrase activity; ubiquitin-protein ligase activity; zinc ion binding		Mm.34261
GE1399616	0.847	A	1.078	P	0.0159	A	1.028	A	0.975	A	1.013	P	Mgat4a	AK052278	Mannoside acetylglucosaminyltransferase 4, isoenzyme A	HTC; CAP trapper		transferase activity; transferase activity, transferring glycosyl groups		Mm.25861
GE1511591	0.543	A	0.243	A	0.408	A	0.518	A	0.82	A	0.787	A	1110036O03Rik	BY591346	RIKEN cDNA 1110036O03 gene	EST
GE114664	0.123	A	0.01*	A	0.246	A	0.41	A	0.413	A	0.376	A	D930029E11Rik	BB079843	RIKEN cDNA D930029E11 gene	EST
GE34739	10.27	P	7.613	P	6.982	P	4.114	P	6.477	P	7.943	P	Akt2	NM_007434	Thymoma viral proto-oncogene 2		cell growth and/or maintenance; protein amino acid phosphorylation; regulation of JNK cascade; regulation of cell cycle	ATP binding; kinase activity; protein binding; protein kinase activity; protein serine/threonine kinase activity; transferase activity	lamellipodium	Mm.177194
GE131741	0.0763	A	0.533	A	0.352	A	0.129	A	0.24	A	0.248	A	DXErtd573e	BE944384	DNA segment, Chr X, ERATO Doi 573, expressed	EST
GE1482262	0.132	A	0.0903	A	0.286	A	0.461	A	0.515	A	0.138	A		CODELINK UNIQUE
GE42877	33.74	P	38.05	P	22.62	P	40.83	P	20.04	P	28.99	P	Bcas2	NM_026602	Breast carcinoma amplified sequence 2		biological_process unknown	molecular_function unknown	spliceosome complex	Mm.104919
GE42349	7.221	P	5.75	P	5.564	M	6.812	P	3.913	P	4.894	P	Ndst1	X71652	N-deacetylase/N-sulfotransferase (heparan glucosaminyl) 1	EST
GE116920	0.221	A	0.296	A	0.0691	A	0.431	A	0.194	A	0.368	A		BB140322	Adult male bone cDNA, RIKEN full-length enriched library, clone:9830168M11 product:unknown EST, full insert sequence	EST
GE123488	1.898	P	2.25	P	2.374	P	1.873	P	1.488	P	1.865	P	D630028G08Rik	NM_177147	RIKEN cDNA D630028G08 gene					Mm.383296
GE34984	0.421	A	0.497	A	0.36	A	0.239	A	0.537	A	0.406	A	Ect2	NM_007900	Ect2 oncogene		cell growth and/or maintenance; intracellular signaling cascade; regulation of cell cycle	guanyl-nucleotide exchange factor activity	intracellular	Mm.261453
GE1504050	0.194	A	0.499	A	0.389	A	0.43	A	0.0215	A	0.162	A	Hipk1	AK043928	Homeodomain interacting protein kinase 1	HTC; CAP trapper
GE34583	1.581	P	1.215	P	1.257	P	1.094	P	0.95	A	1.232	P	Hrh1	NM_008285	Histamine receptor H 1		G-protein coupled receptor protein signaling pathway; rhythmic behavior	G-protein coupled receptor activity; histamine receptor activity; rhodopsin-like receptor activity	integral to membrane	Mm.333327
GE34992	2.954	P	2.565	P	2.151	P	2.707	P	2.303	P	2.323	P	Efna2	NM_007909	Ephrin A2			protein binding	extracellular space; membrane	Mm.1478
GE1492890	14.25	P	10.86	P	17.71	P	16.17	P	11.54	P	9.677	P		BM947203	Similar to RIKEN cDNA 1810036I24	EST
GE34444	0.581	A	0.0721	A	0.383	A	0.208	A	0.233	A	0.78	A	Gabrb2	NM_008070	Gamma-aminobutyric acid (GABA-A) receptor, subunit beta 2		chloride transport; gamma-aminobutyric acid signaling pathway; ion transport; synaptic transmission	GABA-A receptor activity; extracellular ligand-gated ion channel activity; neurotransmitter receptor activity; protein binding	extracellular space; integral to membrane; integral to plasma membrane; postsynaptic membrane	Mm.338723
GE34582	31.43	P	30.32	P	22.06	P	22.87	P	18.5	P	25.49	P	Hras1	NM_008284	Harvey rat sarcoma virus oncogene 1		Ras protein signal transduction; cell aging; cell growth and/or maintenance; endocytosis; regulation of cell cycle; small GTPase mediated signal transduction	GTP binding; protein binding	GO:5795(Golgi stack); GO:16020(membrane)	Mm.334313
GE1538144	0.285	A	0.615	A	0.306	A	0.668	A	0.314	A	1.103	P	Rap1a	AI586031	RAS-related protein-1a	EST
GE130765	0.69	A	0.782	A	0.509	A	0.28	A	0.713	A	0.342	A	Ext1	BG063165	Exostoses (multiple) 1	EST
GE1535967	1.09	P	0.727	A	0.647	A	1.099	P	0.61	A	0.845	A		BQ031640	Transcribed locus	EST
GE34566	0.0909	A	0.476	A	0.576	A	0.452	A	0.175	A	0.263	A	Foxn1	NM_008238	Forkhead box N1		development; regulation of transcription, DNA-dependent	DNA binding; transcription factor activity	nucleus; transcription factor complex	Mm.4496
GE122593	0.294	A	0.376	A	0.449	A	0.321	A	0.236	A	0.624	A	1700096K18Rik	BB349188	RIKEN cDNA 1700096K18 gene	EST
GE1528101	2.964	P	2.835	P	2.767	P	2.337	P	2.357	P	2.301	P	Hoxc10	BC053405	Homeo box C10	MGC	development; organogenesis; pattern specification; regulation of transcription, DNA-dependent	DNA binding; transcription factor activity	nucleus; transcription factor complex	Mm.31665
GE34988	2.676	P	2.511	P	1.927	P	1.129	A	1.498	P	1.948	P	Ednrb	NM_007904	Endothelin receptor type B		G-protein coupled receptor protein signaling pathway; cell migration; melanocyte differentiation; peripheral nervous system development; regulation of blood pressure; regulation of pH	G-protein coupled receptor activity; endothelin receptor activity; endothelin-B receptor activity; neuropeptide Y receptor activity; rhodopsin-like receptor activity	extracellular space; integral to membrane	Mm.229532
GE130334	0.525	A	0.786	A	0.303	A	0.612	A	0.361	A	0.531	A	Klhl5	BF323419	Kelch-like 5 (Drosophila)	EST
GE125903	0.49	A	0.419	A	0.157	A	0.422	A	0.531	A	0.34	A	Mmp15	BY579912	Matrix metalloproteinase 15	EST
GE1494085	0.233	A	0.01*	A	0.39	A	0.284	A	0.376	A	0.284	A	Dnase1	NM_010061	Deoxyribonuclease I		DNA catabolism; apoptosis	actin binding; deoxyribonuclease I activity; deoxyribonuclease activity; endonuclease activity; hydrolase activity	extracellular space	Mm.374786
GE34447	28.86	P	24.7	P	23.33	P	20	P	18.32	P	20.19	P	Gabrg2	NM_008073	Gamma-aminobutyric acid (GABA-A) receptor, subunit gamma 2		chloride transport; gamma-aminobutyric acid signaling pathway; ion transport; synaptic transmission	GABA-A receptor activity; extracellular ligand-gated ion channel activity; neurotransmitter receptor activity; protein binding	integral to membrane; integral to plasma membrane; postsynaptic membrane
GE34586	6.001	P	4.975	P	5.098	P	4.484	P	3.654	P	4.444	P	Hsd11b1	NM_008288	Hydroxysteroid 11-beta dehydrogenase 1		lung development; metabolism; steroid metabolism	11-beta-hydroxysteroid dehydrogenase activity; oxidoreductase activity	microsome	Mm.28328
GE127912	0.466	A	0.129	A	0.334	A	1.113	P	0.303	A	0.01*	A	9130214H05Rik	NM_177016	RIKEN cDNA 9130214H05 gene				integral to membrane	Mm.97959
GE34735	6.061	P	3.701	P	4.701	P	3.384	P	5.484	P	3.692	P	Adrb1	NM_007419	Adrenergic receptor, beta 1		G-protein coupled receptor protein signaling pathway	G-protein coupled receptor activity; adrenoceptor activity; beta1-adrenergic receptor activity; rhodopsin-like receptor activity	integral to membrane	Mm.46797
GE36407	3.191	M	3.112	P	2.861	P	2.749	P	2.743	P	2.367	M	Foxa1	NM_008259	Forkhead box A1		regulation of transcription, DNA-dependent	DNA binding; transcription factor activity	nucleus; transcription factor complex	Mm.4578
GE122444	0.423	A	0.295	A	0.561	A	0.446	A	0.781	A	0.137	A	Cacng2	BB342913	Calcium channel, voltage-dependent, gamma subunit 2	EST
GE125499	0.443	A	0.548	A	0.896	A	0.679	A	0.349	A	0.51	A		BB473047	BB473047 RIKEN full-length enriched, 12 days embryo eyeball Mus musculus cDNA clone D230049C18 3', mRNA sequence.	EST
GE112401	1.066	P	0.763	A	0.295	A	0.898	A	0.508	A	0.674	A		BB016576	BB016576 RIKEN full-length enriched, adult male testis (DH10B) Mus musculus cDNA clone 4930562M23 3', mRNA sequence.	EST
GE114048	7.728	P	8.048	P	8.052	P	7.687	P	6.507	P	6.843	P	A430105K13Rik	NM_178593	RIKEN cDNA A430105K13 gene					Mm.265552
GE42873	1.929	P	2.013	P	1.616	P	1.25	P	0.957	A	1.738	P	Dcxr	NM_026428	Dicarbonyl L-xylulose reductase		NADPH metabolism; carbohydrate metabolism; glucose metabolism; monosaccharide metabolism; xylulose metabolism	oxidoreductase activity; oxidoreductase activity, acting on CH-OH group of donors; protein binding	brush border; membrane; microvillus	Mm.231091
GE42355	13.73	P	13.37	P	12.36	P	10.18	P	10.57	P	10.77	P	Phkg2	NM_026888	Phosphorylase kinase, gamma 2 (testis)		glycogen biosynthesis; glycogen metabolism; protein amino acid phosphorylation	ATP binding; calmodulin binding; kinase activity; protein kinase activity; protein serine/threonine kinase activity; transferase activity	phosphorylase kinase complex	Mm.274473
GE34737	1.664	P	2.174	P	2.077	P	1.2	P	1.564	P	2.087	P	Agt	NM_007428	Angiotensinogen		regulation of blood pressure	endopeptidase inhibitor activity; serine-type endopeptidase inhibitor activity	extracellular space	Mm.301626
GE125520	0.332	A	0.66	A	0.132	A	0.555	A	0.456	A	0.722	A		BB473452	BB473452 RIKEN full-length enriched, 13 days embryo heart Mus musculus cDNA clone D330001C24 3', mRNA sequence.	EST
GE1518811	0.522	A	0.604	A	0.0285	A	0.571	A	0.058	A	0.358	A	Ppfibp1	BF470017	PTPRF interacting protein, binding protein 1 (liprin beta 1)	EST
GE34990	67.89	P	72.71	P	57.97	P	76.95	P	56.53	P	85.36	P	Eef1a2	NM_007906	Eukaryotic translation elongation factor 1 alpha 2		anti-apoptosis; protein biosynthesis; translational elongation	GTP binding; translation elongation factor activity	cytoplasm; eukaryotic translation elongation factor 1 complex; nucleus	Mm.2645
GE1391109	7.439	P	7.763	P	9.108	P	9.955	P	8.416	P	7.35	P	1110014K08Rik	NM_176902	RIKEN cDNA 1110014K08 gene					Mm.258466
GE36364	6.534	P	6.185	P	7.12	P	6.062	P	5.976	P	6.161	P	G6pdx	NM_008062	Glucose-6-phosphate dehydrogenase X-linked		glucose metabolism; glutathione metabolism	glucose-6-phosphate 1-dehydrogenase activity; oxidoreductase activity		Mm.27210
GE1501793	0.396	A	0.543	A	0.312	A	0.467	A	0.0944	A	0.512	A		AK089653	Mus musculus activated spleen cDNA, RIKEN full-length enriched library, clone:F830007D12 product:unclassifiable, full insert sequence.	HTC; CAP trapper
GE42870	143.7	P	149.6	P	150.7	P	158.1	P	130.5	P	116.8	P	9130413I22Rik	NM_026242	RIKEN cDNA 9130413I22 gene		GO:4(biological process unknown)	GO:5515(protein binding)	GO:8372(cellular component unknown)	Mm.332336
GE42358	6.392	P	5.361	P	5.172	P	4.097	P	5.585	P	3.999	P	2700069A02Rik	AK050226	Echinoderm microtubule associated protein like 5	HTC; CAP trapper
GE33413	0.548	A	0.628	A	1	P	0.39	A	0.291	A	0.452	A	Agpt2	NM_007426	Angiopoietin 2		angiogenesis; endoderm development; transmembrane receptor protein tyrosine kinase signaling pathway	vascular endothelial growth factor receptor binding	extracellular space	Mm.383168
GE34987	0.885	P	0.54	A	1.008	A	0.495	A	0.796	A	0.837	P	Edn3	NM_007903	Endothelin 3		melanocyte differentiation; pathogenesis; regulation of blood pressure; regulation of vasoconstriction		extracellular; extracellular space	Mm.9478
GE34442	3.947	M	3.649	P	4.098	P	2.7	P	3.684	P	2.896	P	Gabra2	NM_008066	Gamma-aminobutyric acid (GABA-A) receptor, subunit alpha 2		chloride transport; gamma-aminobutyric acid signaling pathway; ion transport; synaptic transmission	GABA-A receptor activity; extracellular ligand-gated ion channel activity; neurotransmitter receptor activity	integral to membrane; integral to plasma membrane; postsynaptic membrane	Mm.5304
GE34581	4.47	P	4.537	P	4.49	M	4.041	P	3.743	P	3.273	P	Hpgd	NM_008278	Hydroxyprostaglandin dehydrogenase 15 (NAD)		metabolism; prostaglandin metabolism	15-hydroxyprostaglandin dehydrogenase (NAD+) activity; catalytic activity; electron transporter activity; oxidoreductase activity; prostaglandin-D synthase activity		Mm.18832
GE42875	22.07	P	21	P	19.95	P	17.36	P	13.44	P	24.23	P	2700055K07Rik	NM_026481	RIKEN cDNA 2700055K07 gene			GO:5509(calcium ion binding)		Mm.29358
GE42352	47.47	P	30.93	P	31.81	P	21.51	P	25.69	P	38.93	P	Hp1bp3	NM_010470	Heterochromatin protein 1, binding protein 3		nucleosome assembly	DNA binding	nucleosome; nucleus	Mm.29822
GE33415	3.021	P	2.958	P	3.118	P	2.182	P	2.769	P	3.257	P	Akp2	NM_007431	Alkaline phosphatase 2, liver		metabolism	alkaline phosphatase activity; hydrolase activity; magnesium ion binding	extracellular space; membrane	Mm.288186
GE115724	0.521	A	0.767	A	0.309	A	0.578	A	0.732	A	0.933	P	Ltb4dh	BB113303	Leukotriene B4 12-hydroxydehydrogenase	EST
GE1501639	0.44	A	0.568	A	0.362	A	0.344	A	0.209	A	0.147	A	Plcb4	AI450552	Phospholipase C, beta 4	EST
GE34445	1.403	P	1.818	P	0.846	A	0.531	A	1.296	P	1.639	P	Gabrb3	NM_008071	Gamma-aminobutyric acid (GABA-A) receptor, subunit beta 3		chloride transport; gamma-aminobutyric acid signaling pathway; ion transport; synaptic transmission	GABA-A receptor activity; extracellular ligand-gated ion channel activity; neurotransmitter receptor activity	integral to membrane; integral to plasma membrane; postsynaptic membrane	Mm.8004
GE121669	8.976	P	8.793	P	9.409	P	8.547	P	8.751	P	7.65	P		BB308441	BB308441 RIKEN full-length enriched, adult male corpora quadrigemina Mus musculus cDNA clone B230303C10 3', mRNA sequence.	EST
GE1502025	1.448	P	1.941	P	2.127	P	1.66	P	1.441	P	1.423	P		BC038629	Mus musculus, clone IMAGE:4971521, mRNA, partial cds
GE114074	3.83	P	2.616	P	2.271	P	1.89	P	2.298	P	3.202	M	Aim1	BB066765	Absent in melanoma 1	EST
GE1533590	0.473	A	0.576	A	0.798	A	0.312	A	0.662	A	0.686	A	D2Ertd750e	BG342270	DNA segment, Chr 2, ERATO Doi 750, expressed	EST
GE34438	0.871	A	1.565	P	1.315	P	0.735	A	1.411	P	1.2	P	G6pc	NM_008061	Glucose-6-phosphatase, catalytic		glycogen biosynthesis	glucose-6-phosphatase activity; hydrolase activity	endoplasmic reticulum; integral to membrane	Mm.18064
GE123917	0.179	A	0.501	A	0.346	A	0.823	A	0.39	A	0.189	A	Nek1	AK049625	NIMA (never in mitosis gene a)-related expressed kinase 1	HTC; CAP trapper
GE42867	20.88	P	22.57	P	22.34	P	26.8	P	22.73	P	18.89	P	1110008F13Rik	NM_026124	Src-like-adaptor 2				integral to membrane	Mm.29264
GE1560502	0.861	A	0.4	A	0.855	A	0.748	A	0.718	A	0.277	A	Pdzrn3	BB354666	RIKEN cDNA 9530086O07 gene	EST
GE1542115	1.71	P	1.561	P	1.572	P	2.068	P	2.007	P	1.774	P	Scn3a	AK048407	Sodium channel, voltage-gated, type III, alpha polypeptide	HTC; CAP trapper	cation transport	cation channel activity	integral to membrane
GE112453	1.41	P	1.466	P	1.41	P	0.504	A	1.071	A	1.086	P		BB017239	BB017239 RIKEN full-length enriched, adult male testis (DH10B) Mus musculus cDNA clone 4930567D07 3' similar to M82906 Mouse myotonic dystrophy region mRNA, mRNA sequence.	EST
GE1543035	0.549	A	0.918	A	0.01*	A	0.201	A	0.536	A	0.0761	A	Irf2	CF579198	Interferon regulatory factor 2	EST
GE38213	0.149	A	0.436	A	0.397	A	0.361	A	0.241	A	0.263	A	Hells	NM_008234	RIKEN cDNA E130115I21 gene		DNA methylation; anti-apoptosis; lymphocyte differentiation; urogenital system development	ATP binding; ATP-dependent helicase activity; DNA binding; hydrolase activity; nucleic acid binding	nucleus	Mm.57223
GE122975	0.113	A	0.352	A	0.37	A	0.477	A	0.146	A	0.247	A	Rpgr	BB371071	Retinitis pigmentosa GTPase regulator	EST
GE41076	10	P	9.003	P	10.22	P	10.1	P	9.575	P	8.813	P	Lass4	NM_026058	Longevity assurance homolog 4 (S. cerevisiae)		ceramide biosynthesis; lipid biosynthesis; regulation of transcription, DNA-dependent	DNA binding; transcription factor activity	endoplasmic reticulum; integral to membrane; nucleus	Mm.35511
GE42364	9.106	P	8.851	P	8.694	P	9.096	P	7.425	P	7.694	P	Lbh	NM_029999	Limb-bud and heart		regulation of transcription from Pol II promoter	transcriptional activator activity	nucleus	Mm.154109
GE42361	9.382	P	8.961	P	8.548	P	10.35	P	8.963	P	8.081	P	1700040I03Rik	AK006658	RIKEN cDNA 1700040I03 gene	HTC; CAP trapper		peptidase activity	extracellular space
GE33411	0.458	A	0.188	A	0.282	A	1.087	P	0.606	A	0.648	A	Agc1	NM_007424	Aggrecan 1		cartilage condensation; cell adhesion; collagen fibril organization; proteoglycan biosynthesis	hyaluronic acid binding; sugar binding	extracellular matrix (sensu Metazoa); extracellular space	Mm.358571
GE111621	1.305	P	1.566	P	1.904	P	1.463	P	1.485	P	1.812	P		AW536823	G0109C01-3 NIA Mouse E7.5 Embryonic Portion cDNA Library Mus musculus cDNA clone G0109C01 3', mRNA sequence.	EST
GE1502746	0.0355	A	0.294	A	0.245	A	0.4	A	0.655	A	0.145	A		AI447378	Transcribed locus	EST
GE1519130	0.333	A	0.0741	A	0.561	A	0.227	A	0.205	A	0.529	A	A930002I21Rik	NM_175410	RIKEN cDNA A930002I21 gene					Mm.133826
GE1510465	3.33	P	2.63	P	2.181	P	2.429	P	2.18	P	2.026	P	Sntb1	CA576975	Syntrophin, basic 1	EST
GE111706	1.242	P	1.251	P	1.319	P	0.786	A	1.167	P	1.219	P	Gphn	AK021348	Gephyrin	HTC; CAP trapper
GE111309	0.251	A	0.327	A	0.482	A	0.35	A	0.086	A	0.319	A	Ppp2r5a	AW491112	Protein phosphatase 2, regulatory subunit B (B56), alpha isoform	EST
GE41018	25.87	P	33.25	P	35.14	P	38.8	P	30.94	P	24.58	P	2010110M21Rik	NM_025933	RIKEN cDNA 2010110M21 gene				integral to membrane	Mm.29353
GE42367	1.916	P	1.231	P	0.944	A	1.708	P	2.054	P	0.588	A	Chpt1	NM_144807	Choline phosphotransferase 1		biological_process unknown	transferase activity	cellular_component unknown	Mm.288897
GE33408	11.74	P	8.996	P	10.54	P	7.254	P	11.93	P	9.694	P	Adprt1	NM_007415	ADP-ribosyltransferase (NAD+, poly (ADP-ribose) polymerase) 1		DNA metabolism; DNA repair; base-excision repair; protein amino acid ADP-ribosylation; regulation of growth rate; telomere maintenance	DNA binding; NAD+ ADP-ribosyltransferase activity; protein binding; transferase activity, transferring glycosyl groups	intracellular; nucleus	Mm.277779
GE109324	0.0702	A	0.657	A	0.598	A	0.176	A	0.47	A	0.527	A	Kcnab1	AV319812	Potassium voltage-gated channel, shaker-related subfamily, beta member 1	EST
GE34974	0.763	A	0.49	A	0.569	A	0.0865	A	0.674	A	0.568	A	Slc26a2	NM_007885	Solute carrier family 26 (sulfate transporter), member 2		sulfate transport	sulfate porter activity	integral to membrane	Mm.378909
GE34437	7.476	P	7.179	P	8.4	P	6.408	P	8.048	P	7.008	P	Ganab	NM_008060	Alpha glucosidase 2 alpha neutral subunit		N-glycan processing; carbohydrate metabolism	glucosidase activity; hydrolase activity; hydrolase activity, hydrolyzing O-glycosyl compounds; protein binding	Golgi apparatus; alpha-glucosidase complex; endoplasmic reticulum; extracellular space	Mm.3196
GE110902	0.888	A	0.71	A	0.556	A	0.77	A	0.459	A	1.005	P	9230110K08Rik	AK020331	RIKEN cDNA 9230110K08 gene	HTC; CAP trapper	regulation of transcription, DNA-dependent	DNA binding	nucleus
GE110662	0.336	A	0.509	A	0.466	A	0.3	A	0.441	A	0.266	A		AW108162	Transcribed locus	EST
GE1430202	0.476	A	0.201	A	0.114	A	0.606	A	0.16	A	0.62	A	Hist1h2aa	NM_175658	Mus musculus histone 1, H2aa (Hist1h2aa), mRNA.			DNA binding	chromosome; nucleosome; nucleus	Mm.377876
GE1504990	38.43	P	45.06	P	36.71	P	42.53	P	37.86	P	33.12	P	Nsfl1c	NM_198326	NSFL1 (p97) cofactor (p47)			lipid binding	Golgi apparatus; nucleus	Mm.297814
GE109541	0.511	A	0.0686	A	0.303	A	0.0659	A	0.326	A	0.186	A	6530413G14Rik	AK018336	Mus musculus 10 days neonate cerebellum cDNA, RIKEN full-length enriched library, clone:6530413G14 product:unclassifiable, full insert sequence.	HTC; CAP trapper
GE34564	0.646	A	0.345	A	0.659	A	0.623	A	0.312	A	0.521	A	Hes2	NM_008236	Hairy and enhancer of split 2 (Drosophila)		regulation of transcription, DNA-dependent	DNA binding	nucleus	Mm.57038
GE1552683	1.034	P	0.262	A	0.687	A	0.605	A	0.3	A	0.366	A		AI527486	CDNA clone IMAGE:1511138, partial cds	EST
GE34970	23.87	P	24.35	P	20.47	P	23.38	P	22.64	P	18.85	P	Drg1	NM_007879	Developmentally regulated GTP binding protein 1			GTP binding		Mm.3250
GE34435	1.31	P	1.114	A	1.277	P	1.225	P	1.025	A	1.076	P	Fzd7	NM_008057	Frizzled homolog 7 (Drosophila)		G-protein coupled receptor protein signaling pathway; Wnt receptor signaling pathway; cell surface receptor linked signal transduction; development; metabolism	G-protein coupled receptor activity; non-G-protein coupled 7TM receptor activity; oxidoreductase activity; transmembrane receptor activity	extracellular space; integral to membrane	Mm.297906
GE118870	0.296	A	0.533	A	0.204	A	0.328	A	0.01*	A	0.286	A		BB183636	BB183636 RIKEN full-length enriched, adult male hypothalamus Mus musculus cDNA clone A230108F07 3', mRNA sequence.	EST
GE122427	0.157	A	0.335	A	0.0722	A	0.24	A	0.428	A	0.244	A	B930036G03Rik	BB342280	RIKEN cDNA B930036G03 gene	EST
GE1483855	0.981	P	0.554	A	0.369	A	0.701	A	0.58	A	0.749	A	Olfr393; MOR135-7	NM_147008	synonym: MOR135-7; GA_x6K02T2P1NL-4004140-4003208; olfactory receptor MOR135-7; go_component: integral to membrane [goid 0016021] [evidence IEA]; go_function: receptor activity [goid 0004872] [evidence IEA]; go_function: G-protein coupled receptor activity [goid 0004930] [evidence IEA]; go_process: G-protein coupled receptor protein signaling pathway [goid 0007186] [evidence IEA]; Mus musculus olfactory receptor 393 (Olfr393), mRNA.		G-protein coupled receptor protein signaling pathway	G-protein coupled receptor activity	integral to membrane	Mm.377787
GE42859	37.09	P	37.36	P	33.29	P	37.16	P	36.76	P	31.9	P	Psmd12	NM_025894	Proteasome (prosome, macropain) 26S subunit, non-ATPase, 12				cytosol	Mm.21667
GE42370	25.83	P	25.9	P	25.89	P	28.66	P	26.33	P	22.46	P	2410195B05Rik	NM_030241	RIKEN cDNA 2410195B05 gene					Mm.137966
GE34729	12.54	P	12.86	P	11.37	P	13.45	P	12.93	P	11.3	P	Adh5	NM_007410	Alcohol dehydrogenase 5 (class III), chi polypeptide		retinoid metabolism	alcohol dehydrogenase activity, zinc-dependent; oxidoreductase activity; zinc ion binding		Mm.3874
GE105104	18.48	P	19.63	P	18.71	P	17.63	P	18.48	P	15.43	P	3732413I11Rik	AK014408	RIKEN cDNA 3732413I11 gene	HTC; CAP trapper		receptor activity
GE118796	0.48	A	0.238	A	0.106	A	1.077	A	0.811	A	0.582	A		BB183123	BB183123 RIKEN full-length enriched, adult male hypothalamus Mus musculus cDNA clone A230104D11 3', mRNA sequence.	EST
GE1524159	0.218	A	0.504	A	0.431	A	0.505	A	0.61	A	0.0851	A	4732465J09Rik	CF577863	RIKEN cDNA 4732465J09 gene	EST
GE106999	0.816	A	0.489	A	1.038	P	0.578	A	1.034	P	0.521	A		AU067645	AU067645 Sugano mouse brain mncb Mus musculus cDNA clone MNCb-0137 3', mRNA sequence.	EST
GE37564	0.139	A	0.642	A	0.366	A	0.619	A	0.879	A	0.44	A	Slc22a9	NM_019723	Solute carrier family 22 (organic cation transporter), member 9		ion transport	ATP binding; ion transporter activity	integral to membrane	Mm.154284
GE41373	1.262	P	2.046	P	2.151	P	1.697	P	0.761	A	2.254	P	Fgf14	NM_027639	Fibroblast growth factor 14
GE40576	4.963	P	4.553	P	4.141	P	3.275	P	3.18	M	2.971	P	Pcyt2	NM_024229	Phosphate cytidylyltransferase 2, ethanolamine		biosynthesis; phospholipid biosynthesis; phospholipid metabolism	ethanolamine-phosphate cytidylyltransferase activity; nucleotidyltransferase activity		Mm.21439
GE41362	0.307	A	0.498	A	0.226	A	0.143	A	0.295	A	0.427	A	Fabp9	NM_011598	Fatty acid binding protein 9, testis		transport	binding; lipid binding; transporter activity		Mm.26654
GE39352	47.4	P	45.15	P	46.28	P	36.15	P	29.62	P	32.53	P	Taf9	NM_027139	TAF9 RNA polymerase II, TATA box binding protein (TBP)-associated factor		regulation of transcription, DNA-dependent; transcription from Pol II promoter; transcription initiation	DNA binding; general RNA polymerase II transcription factor activity; protein C-terminus binding; transcription coactivator activity	nucleus; transcription factor TFIID complex	Mm.301148
GE39554	44.4	P	58.87	P	82.58	P	50.75	P	33.7	P	42.75	P	Rpl27a	NM_011975	Ribosomal protein L27a		protein biosynthesis	structural constituent of ribosome	intracellular; ribosome	Mm.305750
GE36505	7.646	P	9.353	P	6.493	P	7.252	P	5.311	P	8.032	P	Eif2s3y	NM_012011	Eukaryotic translation initiation factor 2, subunit 3, structural gene Y-linked		protein biosynthesis	GTP binding; translation initiation factor activity		Mm.250909
GE40399	0.471	A	0.411	A	0.565	A	0.569	A	0.333	A	0.36	A	Anp32e	NM_023210	Acidic (leucine-rich) nuclear phosphoprotein 32 family, member E		biological_process unknown	phosphatase inhibitor activity	cytoplasm; cytoplasmic vesicle; nucleus	Mm.218657
GE39547	9.685	P	9.093	P	8.666	P	6.063	P	6.759	P	7.822	P	Adck1	NM_028105	AarF domain containing kinase 1		protein amino acid phosphorylation	kinase activity; protein kinase activity	extracellular space	Mm.379208
GE34810	1.86	P	1.808	P	1.29	P	0.612	A	1.274	P	1.585	P	Capn5	NM_007602	Calpain 5		proteolysis and peptidolysis	calpain activity; cysteine-type endopeptidase activity; cysteine-type peptidase activity; hydrolase activity	intracellular	Mm.386755
GE41521	0.221	A	0.411	A	0.143	A	0.0936	A	0.567	A	0.129	A	Cxcr6	NM_030712	Chemokine (C-X-C motif) receptor 6		G-protein coupled receptor protein signaling pathway	C-X-C chemokine receptor activity; rhodopsin-like receptor activity	integral to membrane	Mm.124289
GE41745	0.94	A	0.642	A	0.698	A	0.617	A	0.5	A	0.429	A	Gpr87	NM_032399	G protein-coupled receptor 87		G-protein coupled receptor protein signaling pathway	G-protein coupled receptor activity; purinergic nucleotide receptor activity, G-protein coupled; rhodopsin-like receptor activity	integral to membrane	Mm.60267
GE34813	3.849	P	3.476	P	2.958	P	2.193	P	2.624	P	3.222	P	Cav1	NM_007616	Caveolin, caveolae protein 1		endocytosis	protein binding	caveola; caveolar membrane; integral to membrane; integral to membrane of membrane fraction; lipid raft	Mm.28278
GE32925	0.977	A	0.768	A	1.784	P	0.758	A	0.798	A	0.923	A	Epb4.1	NM_183428	Erythrocyte protein band 4.1		actin cytoskeleton organization and biogenesis; cortical actin cytoskeleton organization and biogenesis; regulation of cell shape	actin binding; cytoskeletal protein binding; spectrin binding; structural molecule activity	actin cytoskeleton; cytoplasm; membrane; nucleus	Mm.30038
GE41359	0.357	A	0.231	A	0.319	A	0.161	A	0.172	A	0.371	A	1600015I10Rik	NM_027205	RIKEN cDNA 1600015I10 gene
GE36143	0.206	A	0.111	A	0.839	A	0.642	A	0.158	A	0.545	A	Spry4	NM_011898	Sprouty homolog 4 (Drosophila)		development; regulation of signal transduction		membrane	Mm.42038
GE39345	7.038	P	7.281	P	6.231	P	3.584	P	6.007	P	6.012	P	Cdadc1	W54713	Cytidine and dCMP deaminase domain containing 1	EST
GE41162	2.027	P	2.159	P	1.523	P	2.073	P	0.88	A	1.44	P	4930430A15Rik	NM_026248	RIKEN cDNA 4930430A15 gene		regulation of transcription, DNA-dependent	DNA binding; transcription factor activity		Mm.84331
GE41361	0.394	A	0.139	A	0.213	A	0.34	A	0.182	A	0.743	A	1810046I24Rik	NM_027218	RIKEN cDNA 1810046I24 gene			receptor activity; sugar binding		Mm.333374
GE41520	1.383	P	0.81	A	0.451	A	0.727	A	0.741	A	0.789	A	Arts1	NM_030711	Type 1 tumor necrosis factor receptor shedding aminopeptidase regulator		positive regulation of angiogenesis; proteolysis and peptidolysis; regulation of transcription, DNA-dependent	DNA binding; aminopeptidase activity; hydrolase activity; leucyl aminopeptidase activity; membrane alanyl aminopeptidase activity; metallopeptidase activity; methionyl aminopeptidase activity; receptor activity; transcription factor activity; zinc ion binding	cytoplasm; extracellular space	Mm.83526
GE41744	1.597	P	0.866	A	1.058	P	0.618	A	0.205	A	0.967	P	Kremen	NM_032396	Kringle containing transmembrane protein		Wnt receptor signaling pathway	molecular_function unknown	extracellular space; integral to membrane	Mm.209989
GE32952	31.27	P	33.18	P	21.95	P	20.25	P	19.81	P	32.98	P	Trf	NM_133977	Transferrin		iron ion homeostasis; iron ion transport	ferric iron binding	endocytic vesicle; extracellular; extracellular space	Mm.37214
GE1490128	1.534	P	1.696	P	0.903	A	1.263	P	1.081	A	2.109	P	Rgmc	NM_027126	RGM domain family, member C		biological_process unknown	molecular_function unknown	cell surface; extracellular space	Mm.171314
GE32958	0.852	A	0.823	A	0.0337	A	0.35	A	0.173	A	0.656	A	Myh4	AJ278733	Myosin, heavy polypeptide 4, skeletal muscle	MYHC-IIB gene; myosin heavy chain IIB	cytoskeleton organization and biogenesis; muscle development; striated muscle contraction	ATP binding; actin binding	cytoskeleton; myosin; striated muscle thick filament
GE1563301	0.358	A	0.01*	A	0.207	A	0.171	A	0.586	A	0.42	A		BM203426	C0254C10-3 NIA Mouse 7.5-dpc Whole Embryo cDNA Library (Long) Mus musculus cDNA clone NIA:C0254C10 IMAGE:30015777 3', mRNA sequence.	EST
GE42163	0.614	A	0.298	A	0.877	A	0.548	A	0.721	A	0.683	A	Polh	NM_030715	Polymerase (DNA directed), eta (RAD 30 related)		DNA repair; postreplication repair; pyrimidine dimer repair	nu DNA polymerase activity	nucleus	Mm.311585
GE41746	0.01*	A	0.561	A	0.429	A	0.233	A	0.107	A	0.433	A	Sucnr1	NM_032400	Succinate receptor 1		G-protein coupled receptor protein signaling pathway	G-protein coupled receptor activity; purinergic nucleotide receptor activity, G-protein coupled; rhodopsin-like receptor activity	integral to membrane	Mm.125110
GE34816	16.26	P	14.25	P	20.64	P	15.14	P	12.35	P	11.6	P	Cbx3	NM_007624	Chromobox homolog 3 (Drosophila HP1 gamma)		chromatin assembly or disassembly; chromatin modification; regulation of transcription, DNA-dependent	chromatin binding	chromatin; nucleus	Mm.371551
GE41517	0.0791	A	0.346	A	0.334	A	0.564	A	0.26	A	0.372	A	Cpn1	NM_030703	Carboxypeptidase N, polypeptide 1		GO:6508(proteolysis)	carboxypeptidase activity		Mm.206774
GE41715	0.361	A	0.212	A	0.457	A	0.526	A	0.412	A	0.508	A	Sstk	NM_032004	Serine/threonine protein kinase SSTK		protein amino acid phosphorylation	ATP binding; kinase activity; protein kinase activity; protein serine/threonine kinase activity; protein-tyrosine kinase activity; transferase activity		Mm.379270
GE32938	0.532	A	0.539	A	0.44	A	0.187	A	0.439	A	0.268	A	Cfh	NM_009888	Complement component factor h		complement activation; complement activation, alternative pathway		GO:5615(extracellular space)	Mm.8655
GE33456	4.05	P	3.818	P	3.721	P	3.079	P	3.678	P	2.57	P	Ptpns1	NM_007547	RIKEN cDNA 2900076A13 gene		actin filament organization; cell motility; cell-matrix adhesion; cytoskeleton organization and biogenesis; phagocytosis, engulfment; phagocytosis, recognition; positive regulation of phagocytosis	phosphoprotein amino acid binding; protein binding	extracellular space; integral to membrane; integral to plasma membrane	Mm.1682
GE34786	6.123	M	5.028	P	4.888	P	2.063	P	4.312	P	3.643	P	Bmi1	NM_007552	B lymphoma Mo-MLV insertion region 1		brain development; cell growth and/or maintenance; chromatin modification; humoral immune response; protein ubiquitination; regulation of transcription, DNA-dependent; skeletal development; somatic stem cell division	protein binding; ubiquitin-protein ligase activity; zinc ion binding	nuclear body; nucleus; ubiquitin ligase complex	Mm.289584
GE35204	0.26	A	0.0497	A	0.275	A	0.525	A	0.452	A	0.447	A	Ceacam9	NM_011927	CEA-related cell adhesion molecule 9		pregnancy		extracellular space	Mm.27096
GE37583	8.797	P	7.4	P	7.343	P	5.85	P	5.173	P	5.701	P	Pus1	NM_019700	Pseudouridine synthase 1		tRNA processing	lyase activity; pseudouridylate synthase activity	nucleus	Mm.23528
GE40389	5.028	P	5.071	P	4.749	P	3.696	P	3.232	P	4.096	P	Nit2	NM_023175	Nitrilase family, member 2		nitrogen metabolism	hydrolase activity, acting on carbon-nitrogen (but not peptide) bonds	mitochondrion	Mm.383203
GE41861	1.537	P	1.114	P	1.365	P	0.901	A	0.734	A	0.75	A	Fkbp11	NM_024169	FK506 binding protein 11		protein folding	isomerase activity; peptidyl-prolyl cis-trans isomerase activity	extracellular space; integral to membrane	Mm.30729
GE1552970	3.827	P	3.772	P	2.98	P	2.47	P	2.263	P	3.285	P	9930036E21Rik	AK051777	RIKEN cDNA 9930036E21 gene	HTC; CAP trapper	GO:4(biological process unknown)	GO:5554(molecular function unknown)	GO:8372(cellular component unknown)	Mm.259886
GE32945	0.736	A	0.476	A	0.321	A	0.248	A	0.332	A	0.221	A	Igj	NM_152839	Immunoglobulin joining chain		humoral immune response	antigen binding	extracellular space	Mm.1192
GE34781	3.482	P	3.491	P	3.189	P	3.568	P	3.508	P	2.972	P	Bid	NM_007544	BH3 interacting domain death agonist		apoptosis; regulation of apoptosis		GO:5737(cytoplasm)	Mm.235081
GE37590	2.926	P	2.748	P	2.63	P	2.732	P	2.591	P	1.806	P	Rit2	AF084463	Ras-like without CAAX 2		small GTPase mediated signal transduction	GTP binding; calmodulin binding		Mm.5163
GE40388	11.26	P	11.68	P	10.64	P	10.95	P	9.937	P	8.946	P	Dusp12	NM_023173	Dual specificity phosphatase 12		protein amino acid dephosphorylation	hydrolase activity; phosphoprotein phosphatase activity; protein tyrosine/serine/threonine phosphatase activity		Mm.34365
GE39340	27.24	P	26.09	P	24.96	P	29.12	P	25.12	P	21.05	P	Rtcd1	NM_025517	RNA terminal phosphate cyclase domain 1			RNA-3'-phosphate cyclase activity; ligase activity	nucleus	Mm.251228
GE39546	2.782	P	2.18	P	1.998	P	1.879	P	2.132	P	1.776	P	Hnrpr	NM_028871	Heterogeneous nuclear ribonucleoprotein R		mRNA processing; regulation of transcription, DNA-dependent	DNA binding; RNA binding; nucleic acid binding	nucleus; ribonucleoprotein complex; viral nucleocapsid	Mm.31051
GE41156	9.253	P	8.657	P	7.808	M	8.674	P	7.755	P	7.13	P	Narfl	NM_026238	Nuclear prelamin A recognition factor-like					Mm.24201
GE41360	1.167	P	0.829	A	0.717	A	0.559	A	0.754	A	0.73	A	Ms4a6b	NM_027209	Membrane-spanning 4-domains, subfamily A, member 6B		signal transduction	receptor activity	integral to membrane	Mm.278844
GE41518	7.867	P	8.142	P	8.675	P	6.975	P	6.726	P	7.103	P	Mesdc1	NM_030705	Mesoderm development candidate 1					Mm.272998
GE41741	1.111	P	1.177	P	0.406	A	0.876	A	0.911	A	0.947	P	Myo7b	NM_032394	Myosin VIIb		cytoskeleton organization and biogenesis; proteolysis and peptidolysis	ATP binding; actin binding; motor activity; peptidase activity	cytoskeleton; membrane; myosin	Mm.312342
GE1577298	1.547	P	0.668	A	1.532	P	0.91	A	0.603	A	1.336	P	Rxra	NM_011305	Retinoid X receptor alpha		regulation of transcription, DNA-dependent	DNA binding; ligand-dependent nuclear receptor activity; steroid binding; steroid hormone receptor activity; transcription factor activity	nucleus	Mm.24624
GE35300	19.09	P	11.51	P	10.94	P	5.979	P	9.982	P	12.12	P	Decr2	NM_011933	2-4-dienoyl-Coenzyme A reductase 2, peroxisomal		metabolism; peroxisome organization and biogenesis	oxidoreductase activity	peroxisome	Mm.292869
GE37594	1.866	P	0.995	A	0.81	A	1.11	P	1.084	A	1.08	P	Scoc	NM_019708	Short coiled-coil protein					Mm.379079
GE40398	0.834	A	0.748	A	0.69	A	0.352	A	0.322	A	0.485	A	Pbk	NM_023209	PDZ binding kinase		peptidyl-serine phosphorylation; peptidyl-threonine phosphorylation; protein amino acid phosphorylation	kinase activity; protein binding; protein kinase activity; protein serine/threonine kinase activity; protein-tyrosine kinase activity	cellular_component unknown	Mm.24337
GE40560	8.636	P	6.913	P	6.104	P	5.13	P	6.063	P	8.254	P	2810405I11Rik	NM_024190	RIKEN cDNA 2810405I11 gene		GO:15031(protein transport); GO:6810(transport)			Mm.73777
GE39347	20.39	P	11.88	P	11.96	P	10.32	P	14.57	P	16.42	P	Slc27a4	NM_011989	Solute carrier family 27 (fatty acid transporter), member 4		lipid transport; metabolism	catalytic activity; transporter activity	GO:16021(integral to membrane); GO:16020(membrane); GO:5886(plasma membrane)	Mm.330113
GE39552	5.436	P	3.472	P	3.339	M	3.641	P	2.707	P	3.894	P	2810406C15Rik	NM_146171	RIKEN cDNA 2810406C15 gene		cell cycle; chromosome condensation; mitosis; mitotic chromosome condensation	GO:5488(binding)	nucleus	Mm.257590
GE1556084	1.165	P	0.01*	A	0.522	A	0.267	A	0.527	A	0.643	A	9530028C05	AK035387	Hypothetical protein 9530028C05	HTC; CAP trapper
GE1515657	0.52	A	0.274	A	0.29	A	0.111	A	0.0546	A	0.187	A		BI250432	10 days neonate head cDNA, RIKEN full-length enriched library, clone:5530400C07 product:hypothetical protein, full insert sequence	EST
GE41358	2.864	P	2.25	P	1.963	P	1.996	P	2.473	P	2.036	P	2310040A13Rik	NM_027149	RIKEN cDNA 2310040A13 gene
GE41514	17.06	P	17.66	P	18.2	P	18.56	P	17.44	P	14.79	P	Maged2	NM_030700	Melanoma antigen, family D, 2		biological_process unknown	molecular_function unknown	cellular_component unknown	Mm.22575
GE41863	0.528	A	0.786	A	0.839	A	1.079	P	1.129	P	0.328	A	Ern1	NM_023913	Endoplasmic reticulum (ER) to nucleus signalling 1		apoptosis; electron transport; protein amino acid phosphorylation; regulation of transcription, DNA-dependent; response to stress; response to unfolded protein	ATP binding; DNA binding; hydrolase activity; protein kinase activity; protein serine/threonine kinase activity; protein-tyrosine kinase activity; transferase activity	endoplasmic reticulum; endoplasmic reticulum membrane; extracellular space; integral to membrane; nucleus	Mm.340943
GE32940	0.939	A	1.044	A	0.947	A	1.017	P	1.05	A	0.823	P	Hoxc6	NM_010465	Homeo box C6		development; organogenesis; pattern specification; regulation of transcription, DNA-dependent	DNA binding; transcription factor activity	nucleus; transcription factor complex	Mm.4444
GE1542760	0.879	A	0.558	A	1.187	P	0.608	A	0.406	A	0.547	A		CA465610	Similar to Salivary glue protein Sgs-4 precursor	EST
GE41169	0.32	A	0.411	A	0.308	A	0.802	A	0.577	A	0.327	A	4930522D07Rik	NM_026261	RIKEN cDNA 4930522D07 gene					Mm.55982
GE41170	0.155	A	0.87	A	0.187	A	0.845	A	0.438	A	0.295	A	4930524B15Rik	NM_026262	RIKEN cDNA 4930524B15 gene					Mm.78654
GE41153	0.951	A	0.353	A	0.435	A	0.203	A	0.494	A	0.983	P	Slc25a30	NM_026232	Solute carrier family 25, member 30		transport	binding	integral to membrane; mitochondrial inner membrane	Mm.46067
GE41694	0.109	A	0.232	A	0.496	A	0.408	A	0.0906	A	0.431	A	Tnk1	NM_031880	Tyrosine kinase, non-receptor, 1		protein amino acid phosphorylation	ATP binding; kinase activity; protein kinase activity; protein serine/threonine kinase activity; protein-tyrosine kinase activity; receptor activity; transferase activity	extracellular space	Mm.358793
GE39544	28.41	P	31.61	P	30.86	P	34.89	P	25.92	P	23.37	P	Snrpb2	NM_021335	U2 small nuclear ribonucleoprotein B		mRNA processing	RNA binding; pre-mRNA splicing factor activity	nucleus; ribonucleoprotein complex; snRNP U2; spliceosome complex; viral nucleocapsid	Mm.379016
GE33078	3.045	P	2.398	P	3.049	M	1.492	P	3.263	P	2.703	P	Map3k7	NM_172688	Mitogen activated protein kinase kinase kinase 7		MAPKKK cascade; protein amino acid phosphorylation; transforming growth factor beta receptor signaling pathway	ATP binding; MAP kinase kinase kinase activity; protein binding; protein kinase activity; protein serine/threonine kinase activity; protein-tyrosine kinase activity; transferase activity		Mm.258589
GE37515	1.136	P	1.245	P	1.614	P	1.129	P	1.16	P	0.939	A	LOC56304	NM_019633	Recombinant antineuraminidase single chain Ig VH and VL domains					Mm.358673
GE1502583	5.348	P	6.158	P	6.328	P	5.75	P	5.083	P	5.238	P	A830039B04Rik	NM_177045	RIKEN cDNA A830039B04 gene					Mm.151129
GE37549	9.666	P	10.78	P	10.82	P	10.65	P	10.27	P	9.024	P	Gbif	NM_019683	Globin inducing factor, fetal		regulation of transcription, DNA-dependent	DNA binding; transcription factor activity	cellular_component unknown	Mm.272618
GE40387	55.57	P	50.21	P	60.34	P	64.19	P	53.59	P	48.26	P	Grina	NM_023168	Glutamate receptor, ionotropic, N-methyl D-asparate-associated protein 1 (glutamate binding)			receptor activity	integral to membrane	Mm.41665
GE40524	4.638	P	4.05	P	4.743	P	4.163	P	5.17	P	3.83	P	Scyl1	NM_023912	SCY1-like 1 (S. cerevisiae)		protein amino acid phosphorylation	kinase activity; protein kinase activity; protein serine/threonine kinase activity		Mm.276063
GE39329	2.998	M	2.966	P	2.804	P	3.383	P	2.827	P	2.717	P	0610039N19Rik	NM_026159	RIKEN cDNA 0610039N19 gene					Mm.305108
GE1539460	0.509	A	0.108	A	0.267	A	0.277	A	0.0867	A	0.0749	A	Pitpnc1	BM933176	Phosphatidylinositol transfer protein, cytoplasmic 1	EST
GE41510	3.582	P	3.263	P	4.224	P	3.841	P	3.956	P	3.237	P	Lrba	NM_030695	LPS-responsive beige-like anchor		endosome transport; protein localization; signal transduction	protein kinase A binding	cytoplasmic vesicle	Mm.386830
GE1500031	2.413	P	1.81	P	2.29	P	2.518	P	2.822	P	1.975	P	Slc9a9	AI854429	Solute carrier family 9 (sodium/hydrogen exchanger), isoform 9	EST
GE42139	1.358	P	1.877	P	1.714	P	2.002	P	1.675	P	1.73	P	Oasl2	NM_011854	2'-5' oligoadenylate synthetase-like 2		immune response	2'-5'-oligoadenylate synthetase activity; ATP binding; RNA binding; nucleic acid binding; nucleotidyltransferase activity		Mm.228363
GE41765	0.785	A	0.521	A	0.433	A	0.31	A	0.164	A	0.378	A	Cxcl16	NM_023158	Chemokine (C-X-C motif) ligand 16		chemotaxis; immune response	chemokine activity; cytokine activity; low-density lipoprotein receptor activity; scavenger receptor activity	extracellular; integral to membrane	Mm.359802
GE40521	0.288	A	0.307	A	0.401	A	0.449	A	0.349	A	0.653	A	Pde6h	NM_023898	Phosphodiesterase 6H, cGMP-specific, cone, gamma		activation of MAPK; positive regulation of G-protein coupled receptor protein signaling pathway; positive regulation of epidermal growth factor receptor signaling pathway; visual perception	3',5'-cyclic-nucleotide phosphodiesterase activity; cGMP-specific phosphodiesterase activity; hydrolase activity		Mm.290622
GE39322	8.608	P	8.689	P	9.622	P	9.411	P	8.704	P	8.102	P	2300004C15Rik	NM_027086	RIKEN cDNA 2300004C15 gene		intracellular protein transport; protein targeting		membrane	Mm.41735
GE39537	85.89	P	82.47	P	84.24	P	94.44	P	83.19	P	72.67	P	Akr1a4	NM_021473	Aldo-keto reductase family 1, member A4 (aldehyde reductase)		biological_process unknown	alcohol dehydrogenase (NADP+) activity; aldehyde reductase activity; oxidoreductase activity	cellular_component unknown	Mm.30085
GE35838	1.631	P	1.305	P	1.758	P	1.721	P	1.735	P	1.552	P	Odd1	NM_011859	Oxidative-stress responsive 1			GO:46872(metal ion binding); GO:8270(zinc ion binding)	GO:5634(nucleus)	Mm.45055
GE1510362	0.377	A	0.539	A	0.154	A	0.523	A	0.474	A	0.424	A	A530026G17	AK040806	Hypothetical protein A530026G17	HTC; CAP trapper
GE37449	12.51	P	11.1	P	10.8	P	12.31	P	11.65	P	10.57	P	Gtpbp2	NM_019581	GTP binding protein 2		protein biosynthesis; translational elongation	GTP binding; translation elongation factor activity		Mm.22147
GE41352	0.69	A	0.646	A	0.45	A	0.963	P	1.037	P	0.526	A	Pnlip	NM_026925	Pancreatic lipase		cholesterol absorption; lipid metabolism	catalytic activity	extracellular space	Mm.20407
GE41154	0.294	A	0.272	A	0.259	A	0.309	A	0.43	A	0.244	A	4933434I20Rik	NM_026233	RIKEN cDNA 4933434I20 gene				extracellular space	Mm.84115
GE41144	59.9	P	57.2	P	59.46	P	68.52	P	61.95	P	48.56	P	2400003B06Rik	NM_026211	RIKEN cDNA 2400003B06 gene		intracellular protein transport	protein carrier activity	endoplasmic reticulum; extracellular space; integral to membrane	Mm.45233
GE41725	5.898	P	5.251	P	5.154	P	5.843	P	5.483	P	4.405	P	Dpp7	NM_031843	Dipeptidylpeptidase 7		proteolysis and peptidolysis	aminopeptidase activity; catalytic activity; hydrolase activity; serine-type endopeptidase activity; serine-type peptidase activity	extracellular space; lysosome	Mm.21440
GE35497	15.26	P	17.89	P	15.87	P	17.02	P	15.84	P	14.08	P	Grem2	NM_011825	Gremlin 2 homolog, cysteine knot superfamily (Xenopus laevis)			GO:5125(cytokine activity)	extracellular space	Mm.25760
GE40377	3.958	P	4.541	P	4.509	P	5.888	P	4.651	P	3.576	P	Arpc1b	NM_023142	Actin related protein 2/3 complex, subunit 1B				Arp2/3 protein complex	Mm.30010
GE39318	0.01*	A	0.343	A	0.32	A	0.195	A	0.321	A	0.12	A	Dsp	AK009006	Desmoplakin	HTC; CAP trapper			basolateral plasma membrane; desmosome; mitochondrion
GE39534	14.4	P	14.78	P	16.36	P	19.06	P	14.2	P	13.33	P	Rabl4	NM_025931	RAB, member of RAS oncogene family-like 4		small GTPase mediated signal transduction	GTP binding		Mm.30191
GE39531	1.914	P	2.062	P	2.286	P	1.799	P	1.77	P	1.669	P	2600005C20Rik	NM_028244	RIKEN cDNA 2600005C20 gene					Mm.102761
GE41343	66.17	P	70.87	P	65.68	P	85.23	P	65.45	P	54.51	P	Gabarapl2	NM_026693	Gamma-aminobutyric acid (GABA-A) receptor-associated protein-like 2		intra-Golgi transport; intracellular protein transport	ATP binding; actin binding; protein binding; protein transporter activity	Golgi apparatus; Golgi membrane; cytoskeleton	Mm.371666
GE41508	3.631	P	3.381	P	3.458	P	4.226	P	3.431	P	3.788	P	Atf5	NM_030693	Activating transcription factor 5		NOT regulation of cell cycle; NOT regulation of cell proliferation; anti-apoptosis; regulation of transcription from Pol II promoter; regulation of transcription, DNA-dependent	DNA binding; RNA polymerase II transcription factor activity	nucleus; transcription factor complex	Mm.1566
GE33214	15.98	P	13.22	P	13.67	P	17.21	P	16.17	P	11.85	P	Doc2a	NM_010069	Double C2, alpha		exocytosis; transport	calcium-dependent phospholipid binding; transporter activity	integral to membrane; synaptic vesicle; synaptosome	Mm.266301
GE41150	0.01*		0.325		0.479		0.362		0.485		0.181		4921508O11Rik	NM_026223	RIKEN cDNA 4921508O11 gene				extracellular; extracellular space; integral to membrane	Mm.292351
GE41690	2.432	P	2.722	P	3.205	P	2.355	P	2.667	P	2.866	P	Otof	NM_031875	Otoferlin				integral to membrane	Mm.244502
GE37385	1.09	P	1.36	P	1.853	P	1.3	P	1.598	P	1.411	P	Gnpnat1	NM_019425	Glucosamine-phosphate N-acetyltransferase 1		UDP-N-acetylglucosamine biosynthesis	N-acetyltransferase activity; acyltransferase activity; glucosamine 6-phosphate N-acetyltransferase activity	ER-Golgi intermediate compartment; Golgi apparatus; late endosome; membrane	Mm.202561
GE39315	2.698	P	2.732	P	2.984	P	2.875	P	2.611	P	2.23	P	2210415M20Rik	NM_027338	RIKEN cDNA 2210415M20 gene		GO:16197(endosome transport); GO:15031(protein transport); GO:6355(regulation of transcription, DNA-dependent); GO:6350(transcription); GO:6810(transport)	GO:8289(lipid binding); GO:43130(ubiquitin binding)	GO:5770(late endosome); GO:5764(lysosome); GO:5634(nucleus)	Mm.41453
GE40518	0.27	A	0.41	A	0.585	A	0.529	A	0.583	A	0.738	A	Retnlb	NM_023881	Similar to Resistin-like beta precursor (RELMbeta) (Cysteine-rich secreted protein FIZZ2) (Cysteine-rich secreted protein A12-beta)			hormone activity	extracellular; extracellular space	Mm.21123
GE36293	5.743	P	4.096	P	4.81	P	4.187	P	5.127	P	4.643	P	Ysg2	NM_011734	Yolk sac gene 2			hydrolase activity; serine esterase activity	extracellular space; lysosome	Mm.196345
GE40375	44.21	P	45.59	P	38.76	P	47.42	P	43.75	P	37.31	P	Txnl2	NM_023140	Thioredoxin-like 2		electron transport	electron transporter activity		Mm.379063
GE33444	17.53	P	16.38	P	14.78	P	18.08	P	15.9	P	13.61	P	Aup1	NM_007517	Ancient ubiquitous protein		metabolism	acyltransferase activity	integral to membrane	Mm.386752
GE34778	3.805	P	3.02	P	2.637	P	2.404	P	3.607	P	2.676	P	Bcat1	NM_007532	Branched chain aminotransferase 1, cytosolic		branched chain family amino acid biosynthesis; branched chain family amino acid catabolism; branched chain family amino acid metabolism	branched-chain-amino-acid transaminase activity; catalytic activity; transferase activity	cytosol	Mm.4606
GE1564104	2.449	P	2.391	P	2.401	P	2.407	P	2.781	P	2.182	P	Hps4	BY336613	Hermansky-Pudlak syndrome 4 homolog (human)	EST
GE40489	2.131	P	2.581	P	2.533	P	2.82	P	2.208	P	2.138	P	Crybb1	NM_023695	Crystallin, beta B1		sensory organ development	structural constituent of eye lens	cytoplasm	Mm.29488
GE1542425	0.242	A	0.265	A	0.163	A	0.283	A	0.107	A	0.429	A	A930028C08Rik	AK020898	RIKEN cDNA A930028C08 gene	HTC; CAP trapper
GE1487720	0.221	A	0.213	A	0.437	A	0.186	A	0.603	A	0.379	A		BY757692	Transcribed locus	EST
GE102306	12.98	P	12.95	P	9.558	P	12.36	P	8.147	P	11.91	P	Ubl4	BF138649	Ubiquitin-like 4	EST
GE1559684	0.259	A	0.257	A	0.203	A	0.489	A	0.366	A	0.2	A	Zcwcc3	AA607775	Zinc finger, CW-type with coiled-coil domain 3	EST
GE34702	5.267	P	4.692	P	5.464	P	1.729	P	3.44	P	3.649	P	Kpna1	NM_008465	Karyopherin (importin) alpha 1		intracellular protein transport; protein-nucleus import	protein transporter activity	nucleus	Mm.6952
GE1545699	0.312	A	0.477	A	0.37	A	0.278	A	0.648	A	0.301	A	5730409E15Rik	AK041760	RIKEN cDNA 5730409E15 gene	HTC; CAP trapper
GE1500010	0.959	A	0.481	A	0.343	A	0.551	A	0.103	A	0.4	A	Ankrd9	NM_175207	Ankyrin repeat domain 9			hydrolase activity		Mm.250989
GE1410648	0.361	A	0.436	A	0.391	A	0.292	A	0.243	A	0.208	A		BY730839	Adult male diencephalon cDNA, RIKEN full-length enriched library, clone:9330160L24 product:unknown EST, full insert sequence	EST
GE1392823	0.525	A	0.523	A	0.199	A	0.373	A	0.0573	A	0.459	A	Trps1	AK051400	Trichorhinophalangeal syndrome I (human)	HTC; CAP trapper
GE34640	0.73	A	0.398	A	0.294	A	0.082	A	0.22	A	0.2	A	Il1b	NM_008361	Interleukin 1 beta		cell proliferation; cytokine and chemokine mediated signaling pathway; immune response; inflammatory response; neutrophil chemotaxis; positive regulation of chemokine biosynthesis; positive regulation of interleukin-6 biosynthesis; regulation of cell cycle	cytokine activity; growth factor activity; interleukin-1 receptor binding; signal transducer activity	extracellular	Mm.222830
GE115638	7.642	P	7.651	P	4.976	P	4.679	P	4.542	P	6.694	P	Osr1	BC060645	Oxidative-stress responsive 1	MGC	protein amino acid phosphorylation	ATP binding; protein kinase activity; protein serine/threonine kinase activity; protein-tyrosine kinase activity
GE132626	1.245	P	0.461	A	0.938	A	0.618	A	0.623	A	1.42	P		BG075631	Similar to Sodium channel beta-2 subunit precursor	EST
GE39762	2.306	P	2.927	P	2.133	P	2.804	P	2.304	P	2.816	P	Ormdl2	NM_024180	ORM1-like 2 (S. cerevisiae)				GO:5783(endoplasmic reticulum); GO:16021(integral to membrane); GO:16020(membrane)	Mm.235562
GE116133	0.0881	A	0.292	A	0.0696	A	0.547	A	0.346	A	0.317	A	Rab8a	AK079306	RAB8A, member RAS oncogene family	HTC; CAP trapper	cell growth and/or maintenance; protein transport; regulation of cell cycle; regulation of transcription, DNA-dependent; small GTPase mediated signal transduction; two-component signal transduction system (phosphorelay)	DNA binding; GTP binding; protein binding	intracellular	Mm.162811
GE34587	0.0538	A	0.337	A	0.532	A	0.297	A	0.323	A	0.479	A	Hsd11b2	NM_008289	Hydroxysteroid 11-beta dehydrogenase 2		metabolism	11-beta-hydroxysteroid dehydrogenase activity; oxidoreductase activity	extracellular space; microsome	Mm.5079
GE1477074	0.445	A	1.172	P	0.887	A	0.294	A	0.442	A	1.173	P	Plcb1	AI929868	RIKEN cDNA 9630028H03 gene	EST
GE1463442	0.514	A	0.862	A	0.28	A	0.559	A	0.52	A	0.01*	A	5330417K06Rik	BE980786	RIKEN cDNA 5330417K06 gene	EST
GE127792	0.479	A	0.562	A	0.466	A	1.018	A	0.626	A	0.411	A	7530428D23Rik	BB667085	RIKEN cDNA 7530428D23 gene	EST
GE39757	0.535	A	0.462	A	0.772	A	0.382	A	0.713	A	0.55	A	2810475A17Rik	NM_028355	RIKEN cDNA 2810475A17 gene				integral to membrane	Mm.28478
GE116605	0.474	A	0.289	A	0.282	A	0.413	A	0.563	A	0.646	A		AK047066	10 days neonate cerebellum cDNA, RIKEN full-length enriched library, clone:B930015L22 product:unknown EST, full insert sequence	HTC; CAP trapper
GE1422824	0.369	A	0.779	A	0.263	A	0.244	A	0.493	A	0.01*	A	4832426G23Rik	AF336977	RIKEN cDNA 4832426G23 gene
GE120413	0.381	A	0.631	A	0.292	A	0.231	A	0.24	A	0.17	A	1700041C02Rik	AK042590	RIKEN cDNA 1700041C02 gene	HTC; CAP trapper
GE1503302	0.157	A	0.525	A	0.169	A	0.453	A	0.397	A	0.421	A		CODELINK UNIQUE
GE123618	0.108	A	0.268	A	0.978	P	0.0383	A	0.183	A	0.263	A	C230085J04Rik	AK048953	Aldo-keto reductase family 1, member B3 (aldose reductase)	HTC; CAP trapper
GE111611	0.562	A	0.666	A	0.637	A	0.509	A	0.296	A	0.579	A	C330006D17Rik	AK021182	RIKEN cDNA C330006D17 gene	HTC; CAP trapper
GE1399820	0.421	A	0.297	A	0.19	A	0.207	A	0.347	A	0.347	A	Srd5a1	NM_175283	Steroid 5 alpha-reductase 1		androgen biosynthesis	3-oxo-5-alpha-steroid 4-dehydrogenase activity		Mm.315983
GE34631	3.372	P	3.414	P	3.308	P	3.211	P	3.113	P	2.607	P	Il12a	NM_008351	Interleukin 12a		immune response	cytokine activity; growth factor activity; interleukin-12 receptor binding	extracellular; extracellular space	Mm.103783
GE108978	0.559	A	0.44	A	0.367	A	0.273	A	0.225	A	0.462	A	Eya3	AK017913	Eyes absent 3 homolog (Drosophila)	HTC; CAP trapper
GE1465788	0.167	A	0.126	A	0.429	A	0.249	A	0.173	A	0.436	A		BU938823	Transcribed locus, weakly similar to XP_345469.1 similar to eppin [Rattus norvegicus]	EST
GE1404511	0.484	A	0.543	A	0.368	A	0.605	A	0.484	A	0.594	A	E130014H08Rik	AI447945	RIKEN cDNA E130014H08 gene	EST
GE102303	1.373	P	1.382	P	1.42	P	0.993	A	0.0988	A	1.184	P	BC024659	BC066054	CDNA sequence BC024659
GE39759	0.43	A	0.147	A	0.101	A	0.488	A	0.367	A	0.133	A	Dhx9	NM_007842	DEAH (Asp-Glu-Ala-His) box polypeptide 9			ATP binding; ATP-dependent helicase activity; DNA binding; RNA binding; RNA helicase activity; double-stranded RNA binding; nucleic acid binding	intracellular; nucleus	Mm.20000
GE102305	9.02	P	6.261	P	6.761	P	4.335	P	5.063	P	7.07	P	BC033596	BF122049	RIKEN cDNA 9030625G08 gene	EST
GE1469856	0.577	A	0.419	A	0.496	A	0.405	A	0.422	A	0.396	A		AK052124	Mus musculus 12 days embryo eyeball cDNA, RIKEN full-length enriched library, clone:D230048L05 product:unclassifiable, full insert sequence.	HTC; CAP trapper
GE34697	2.385	P	2.717	P	3.105	P	2.129	P	2.927	P	3.201	P	Klf3	NM_008453	Kruppel-like factor 3 (basic)		regulation of transcription, DNA-dependent	DNA binding; nucleic acid binding; zinc ion binding	nucleus	Mm.319499
GE1488679	10.47	P	8.809	P	8.306	P	5.658	P	6.229	P	8.865	P	Dhx32	NM_133941	DEAH (Asp-Glu-Ala-His) box polypeptide 32		transport	ATP binding; ATP-dependent helicase activity; calcium ion binding	nucleus	Mm.199223
GE108519	13.39	P	13.14	P	12.7	P	12.92	P	8.146	P	10.24	P	Kctd6	NM_027782	Potassium channel tetramerisation domain containing 6		potassium ion transport	ion channel activity; protein binding; voltage-gated potassium channel activity	membrane; voltage-gated potassium channel complex	Mm.292712
GE1414489	2.467	P	2.707	P	2.852	P	2.481	P	2.707	P	2.188	P	Leng9	NM_175529	Leukocyte receptor cluster (LRC) member 9					Mm.347643
GE110127	0.436	A	0.359	A	0.0966	A	0.115	A	0.43	A	0.237	A		AK078619	Mus musculus adult male adrenal gland cDNA, RIKEN full-length enriched library, clone:7330404I05 product:unclassifiable, full insert sequence.	HTC; CAP trapper
GE103990	0.672	A	0.668	A	0.462	A	1.008	P	0.831	A	0.373	A	2410003P15Rik	AK010226	RIKEN cDNA 2410003P15 gene	HTC; CAP trapper
GE34632	0.313	A	1.104	P	0.568	A	0.681	A	0.86	A	0.443	A	Il12b	NM_008352	Interleukin 12b		cell surface receptor linked signal transduction	cytokine activity; hematopoietin/interferon-class (D200-domain) cytokine receptor activity; protein homodimerization activity	extracellular space; membrane	Mm.239707
GE110966	0.463	A	0.471	A	0.137	A	0.359	A	0.412	A	0.317	A		AW212601	uo09c11.x1 NCI_CGAP_Mam6 Mus musculus cDNA clone IMAGE:2599028 3', mRNA sequence.	EST
GE1508125	7.812	P	6.459	P	7.225	P	5.689	P	6.253	P	6.326	P		BB178673	BB178673 RIKEN full-length enriched, adult male hypothalamus Mus musculus cDNA clone A230075E09 3', mRNA sequence.	EST
GE1498849	0.807	A	0.56	A	0.357	A	0.664	A	0.599	A	0.0879	A	BC051080	BQ558982	CDNA sequence BC051080	EST
GE103124	45.44	P	34.43	P	34.83	P	23.8	P	28.38	P	28.93	P	1110027G09Rik	AK003932	RIKEN cDNA 1110027G09 gene	HTC; CAP trapper
GE1455015	0.714	A	0.547	A	0.801	A	0.768	A	0.956	A	0.674	A	BC046251	BC046251	CDNA sequence BC046251
GE116217	0.206	A	0.348	A	0.203	A	0.391	A	0.246	A	0.168	A	Scmh1	BC039760	Sex comb on midleg homolog 1
GE1412987	0.572	A	1.16	P	0.521	A	0.46	A	0.417	A	0.818	A	Dcx	AK090227	Doublecortin	HTC; CAP trapper
GE132152	0.01*	A	1.759	P	0.716	A	0.432	A	0.219	A	0.307	A	D1Ertd646e	CK343494	DNA segment, Chr 1, ERATO Doi 646, expressed	EST
GE39752	5.669	P	3.936	M	4.055	P	4.402	P	4.45	P	3.081	P	Thsd2	NM_028351	Thrombospondin, type I, domain 2		protein amino acid phosphorylation; transmembrane receptor protein tyrosine kinase signaling pathway	ATP binding; transmembrane receptor protein tyrosine kinase activity	extracellular space; membrane	Mm.45191
GE102302	43.26	P	39.29	P	36.55	P	33.28	P	41.57	P	31.91	P	Slc9a6	BE915672	Solute carrier family 9 (sodium/hydrogen exchanger), isoform 6	EST
GE1518307	0.198	A	0.399	A	0.22	A	0.359	A	0.183	A	0.347	A		AA666887	vr85g05.s1 Knowles Solter mouse 2 cell Mus musculus cDNA clone IMAGE:1135544 5' similar to WP:T16H12.5 CE00510 KRUPPEL-LIKE ZINC FINGER PROTEIN ;, mRNA sequence.	EST
GE1483239	0.71	A	0.52	A	0.47	A	0.665	A	0.75	A	0.392	A	4122401K19Rik	AK014465	RIKEN cDNA 4122401K19 gene	HTC; CAP trapper
GE1439599	0.338	A	0.182	A	0.331	A	0.387	A	0.289	A	0.454	A	2310039D24Rik	AK077196	RIKEN cDNA 2310039D24 gene	HTC; CAP trapper
GE1429552	1.076	P	0.824	A	0.948	A	0.607	A	0.687	A	0.744	A		BC050974	Hypothetical LOC245884	HTC
GE109473	0.557	A	0.525	A	0.293	A	0.01*	A	0.301	A	0.01*	A	6430710C18Rik	AK018302	RIKEN cDNA 6430710C18 gene	HTC; CAP trapper
GE1558613	0.3	A	0.374	A	0.452	A	0.507	A	0.464	A	0.858	P	A930041I02Rik	BY765840	RIKEN cDNA A930041I02 gene	EST
GE105545	2.381	P	1.812	P	1.589	P	1.085	P	1.249	P	2.015	P	6330544N02Rik	AK014853	RIKEN cDNA 6330544N02 gene	HTC; CAP trapper
GE1445791	3.63	P	2.909	P	3.364	P	3.227	P	3.74	P	3.061	P	Prkg2	NM_008926	Protein kinase, cGMP-dependent, type II		protein amino acid phosphorylation	3',5'-cGMP binding; ATP binding; cAMP-dependent protein kinase regulator activity; cGMP-dependent protein kinase activity; protein serine/threonine kinase activity; protein-tyrosine kinase activity; transferase activity	cAMP-dependent protein kinase complex	Mm.263002
GE113959	3.751	P	3.564	P	3.143	P	2.804	P	3.256	P	3.163	P	4933435A13Rik	BC025555	RIKEN cDNA 4933435A13 gene	MGC				Mm.29536
GE39721	9.283	P	8.947	P	9.401	P	10.02	P	8.656	P	7.903	P	Kdelr1	NM_133950	KDEL (Lys-Asp-Glu-Leu) endoplasmic reticulum protein retention receptor 1		protein transport	KDEL sequence binding; receptor activity	endoplasmic reticulum; extracellular space; integral to membrane; membrane fraction	Mm.298433
GE102301	1.017	P	1.607	P	1.427	P	1.359	P	1.342	P	0.985	A	Plec1	BE572218	Plectin 1	EST
GE107987	0.521	A	0.513	A	0.01*	A	0.4	A	0.341	A	0.415	A	4933424M13Rik	AK016900	Mus musculus adult male testis cDNA, RIKEN full-length enriched library, clone:4933424M13 product:unclassifiable, full insert sequence.	HTC; CAP trapper
GE1392098	5.158	P	4.296	P	5.169	P	5.087	P	4.79	P	5.281	P	Hipk2	NM_010433	RIKEN cDNA B230339E18 gene		negative regulation of transcription from Pol II promoter; protein amino acid phosphorylation	ATP binding; kinase activity; protein kinase activity; protein serine/threonine kinase activity; transcription corepressor activity; transferase activity	PML body; cytoplasm; nucleus	Mm.23790
GE1438723	0.321	A	0.427	A	0.584	A	0.216	A	0.269	A	0.344	A	C330012H03Rik	AK079146	RIKEN cDNA C330012H03 gene	HTC; CAP trapper
GE1436758	8.148	P	9.686	P	8.536	P	8.812	P	8.324	P	7.328	P	Obrgrp	NM_175036	Leptin receptor gene-related protein			GO:4872(receptor activity)	GO:16021(integral to membrane); GO:16020(membrane)	Mm.4756
GE1421912	0.0355	A	0.01*	A	0.705	A	0.52	A	0.505	A	0.166	A	Birc3	BM238876	Baculoviral IAP repeat-containing 3	EST
GE39719	6.284	P	7.596	P	8.783	P	8.299	P	6.473	P	5.922	P	Ctdspl	NM_133710	CTD (carboxy-terminal domain, RNA polymerase II, polypeptide A) small phosphatase-like			GO:16791(phosphoric monoester hydrolase activity)	nucleus	Mm.47093
GE102743	0.945	A	1.128	A	1.958	P	1.367	P	1.45	P	1.317	P	AA408296	NM_145415	Expressed sequence AA408296
GE102741	5.699	P	5.206	P	5.474	P	5.364	P	6.269	P	4.688	P	Bhc80	NM_138755	BRAF35/HDAC2 complex		regulation of transcription, DNA-dependent	DNA binding		Mm.330408
GE1430096	5.313	P	4.502	P	4.542	P	4.568	P	4.695	P	4.144	P	C030033M12Rik	AK021117	RIKEN cDNA C030033M12 gene	HTC; CAP trapper
GE34584	0.419	A	1.17	P	1.545	P	1.121	P	1.411	P	1.824	P	Hrh2	NM_008286	Histamine receptor H 2		G-protein coupled receptor protein signaling pathway	G-protein coupled receptor activity; adrenoceptor activity; histamine receptor activity; neuropeptide Y receptor activity; rhodopsin-like receptor activity	integral to membrane	Mm.57243
GE134243	0.735	A	0.828	A	0.515	A	0.538	A	0.568	A	0.436	A	5730508B09Rik	BY754834	RIKEN cDNA 5730508B09 gene	EST
GE39716	7.218	P	7.473	P	8.849	P	5.612	P	7.685	P	6.878	P	Tbc1d14	NM_133910	TBC1 domain family, member 14			GO:5096(GTPase activator activity)	GO:16021(integral to membrane)	Mm.347359
GE113546	6.296	P	6.165	P	6.179	P	6.773	P	6.201	P	5.328	P	2510012J08Rik	BC023696	RIKEN cDNA 2510012J08 gene
GE1489092	0.447	A	0.0769	A	0.144	A	0.334	A	0.491	A	0.223	A	E430004N04Rik	AI449547	RIKEN cDNA E430004N04 gene	EST
GE39711	19.8	P	16.22	P	17.84	P	14.19	P	18.6	P	15.26	P	Dhx36	NM_028136	DEAH (Asp-Glu-Ala-His) box polypeptide 36			ATP binding; ATP-dependent helicase activity; hydrolase activity; nucleic acid binding		Mm.224233
GE1410332	5.088	P	3.905	P	3.792	P	4.559	P	4.983	P	3.478	P	Fads3	NM_021890	Fatty acid desaturase 3		electron transport; fatty acid biosynthesis; lipid biosynthesis	oxidoreductase activity	integral to membrane	Mm.253875
GE102740	5.53	P	4.546	P	4.774	P	3.817	P	5.42	P	4.856	P	BC031407	NM_145596	CDNA sequence BC031407		regulation of transcription, DNA-dependent	GO:46872(metal ion binding); GO:3700(transcription factor activity); GO:8270(zinc ion binding)	nucleus	Mm.270044
GE124535	1.939	P	1.615	P	1.486	P	1.396	P	1.71	P	1.516	P		BB439875	LOC433175	EST
GE1487285	0.371	A	0.304	A	0.294	A	0.545	A	0.337	A	0.331	A	Crlf3	BI731592	Cytokine receptor-like factor 3	EST
GE1470936	0.383	A	0.434	A	0.424	A	0.235	A	0.323	A	0.0646	A	Helic1	AW555280	Hypothetical protein D630041L21	EST
GE34570	34.26	P	43.33	P	37.58	P	39.54	P	37.5	P	35.59	P	Hmgn1	NM_008251	Hypothetical gene supported by AK080436		DNA packaging	DNA binding	chromatin; nucleus	Mm.378940
GE113404	3.626	P	3.002	P	3.635	P	2.741	P	2.191	P	2.543	P	Foxn2	BB042729	Forkhead box N2	EST
GE117827	0.0288	A	0.378	A	0.275	A	0.499	A	0.56	A	0.362	A		BB161271	BB161271 RIKEN full-length enriched, 16 days neonate thymus Mus musculus cDNA clone A130059B02 3', mRNA sequence.	EST
GE1475630	0.135	A	0.0621	A	0.407	A	0.254	A	0.221	A	0.298	A	Svs3	NM_021363	Seminal vesicle secretion 3		mating plug formation		extracellular	Mm.118769
GE1449383	0.994	A	1.244	P	1.408	P	1.572	P	0.949	A	1.282	P	Nphp4	BE980495	Nephronophthisis 4 (juvenile) homolog (human)	EST
GE1405580	0.399	A	0.202	A	0.952	A	0.634	A	0.265	A	0.634	A	Camk4	AK035933	Calcium/calmodulin-dependent protein kinase IV	HTC; CAP trapper
GE119824	0.381	A	0.562	A	0.37	A	0.181	A	0.464	A	0.362	A	Mmp20	NM_013903	Matrix metalloproteinase 20 (enamelysin)		proteolysis and peptidolysis	hydrolase activity; metalloendopeptidase activity; metallopeptidase activity; zinc ion binding	extracellular matrix (sensu Metazoa); extracellular space	Mm.334941
GE1441407	0.419	A	0.223	A	0.535	A	0.0628	A	0.381	A	0.516	A	Ttn	BB669055	Titin	EST
GE108444	0.496	A	0.0257	A	0.284	A	0.0563	A	0.752	A	0.551	A	4930545E07Rik	AV269785	RIKEN cDNA 4930545E07 gene	EST
GE118339	38.2	P	29.21	P	22.74	P	19.02	P	21.56	P	29.37	P	Sara1	NM_009120	SAR1a gene homolog 1 (S. cerevisiae)		intracellular protein transport; small GTPase mediated signal transduction	GTP binding	Golgi apparatus; endoplasmic reticulum	Mm.6698
GE1397426	21.5	P	20.98	P	17.21	P	17.2	P	12.4	P	19.83	P	2610110G12Rik	NM_028476	RIKEN cDNA 2610110G12 gene			acyltransferase activity		Mm.273155
GE119589	0.77	A	0.488	A	0.199	A	0.227	A	0.164	A	0.0786	A	Plf	NM_031191	Proliferin			hormone activity	extracellular	Mm.305393
GE119839	1.31	P	0.811	A	1.158	P	0.741	A	0.364	A	1.2	P	Rbp3	NM_015745	Retinol binding protein 3, interstitial		lipid metabolism; proteolysis and peptidolysis; transport; visual perception	fatty acid binding; peptidase activity; retinoid binding; serine-type peptidase activity	extracellular matrix (sensu Metazoa); extracellular space	Mm.151562
GE1393725	2.32	P	1.74	P	2.217	P	1.396	P	1.856	P	1.714	P		AK029869	Mus musculus adult male testis cDNA, RIKEN full-length enriched library, clone:4931418D03 product:unclassifiable, full insert sequence.	HTC; CAP trapper
GE121076	20.85	P	17.47	P	11.72	P	6.529	P	7.335	P	15	P	1300006C19Rik	BC052433	RIKEN cDNA 1300006C19 gene	MGC	biological_process unknown	transferase activity	cellular_component unknown
GE118355	2.55	P	2.105	P	2.946	P	3.041	P	2.136	P	1.893	P	Selenbp2	NM_019414	Selenium binding protein 2			selenium binding		Mm.225405
GE120805	0.244	A	0.189	A	1.078	P	0.299	A	0.463	A	0.292	A	Fzd5	AF272146	Frizzled homolog 5 (Drosophila)		G-protein coupled receptor protein signaling pathway; Wnt receptor signaling pathway; angiogenesis; cell surface receptor linked signal transduction; development	G-protein coupled receptor activity; non-G-protein coupled 7TM receptor activity; transmembrane receptor activity	extracellular space; integral to membrane	Mm.150813
GE121060	119	P	122.1	P	126.9	P	137.7	P	118.6	P	92.18	P	Hsbp1	NM_024219	Heat shock factor binding protein 1		negative regulation of transcription from Pol II promoter; protein folding; response to unfolded protein	transcription corepressor activity	nucleus	Mm.358714
GE118336	0.332	A	0.251	A	0.582	A	0.149	A	0.815	A	0.24	A	S100a9	NM_009114	S100 calcium binding protein A9 (calgranulin B)			calcium ion binding		Mm.2128
GE1490692	1.837	P	1.757	P	1.103	P	0.949	P	1.386	P	1.329	P	4921513O20Rik	BY222962	RIKEN cDNA 4921513O20 gene	EST
GE1484313	5.291	P	4.603	P	4.363	P	4.509	P	3.896	M	4.77	P		CODELINK UNIQUE
GE120825	0.301	A	0.563	A	0.949	A	0.81	A	0.16	A	0.263	A	Slc15a3	NM_023044	Solute carrier family 15, member 3		oligopeptide transport	transporter activity	integral to membrane	Mm.218870
GE120831	2.094	P	2.842	P	2.736	P	2.535	P	1.842	P	2.005	P	Gngt2	NM_023121	Guanine nucleotide binding protein (G protein), gamma transducing activity polypeptide 2		G-protein coupled receptor protein signaling pathway; signal transduction	signal transducer activity	heterotrimeric G-protein complex	Mm.46299
GE1451512	0.476	A	0.189	A	0.11	A	0.406	A	0.307	A	0.412	A	Aatf	AK043224	Apoptosis antagonizing transcription factor	HTC; CAP trapper
GE1447716	0.57	A	0.712	A	0.253	A	0.102	A	0.616	A	0.456	A	4432412D15Rik	BY756825	RIKEN cDNA 4432412D15 gene	EST
GE1422988	2.224	M	1.52	P	1.784	P	1.751	P	1.873	P	1.641	P		BY366444	BY366444 RIKEN full-length enriched, 12 days embryo whole body Mus musculus cDNA clone E970003E10 3', mRNA sequence.	EST
GE118330	1.755	P	1.906	P	1.732	P	2.011	P	2.171	P	1.604	P	S100a10	NM_009112	S100 calcium binding protein A10 (calpactin)			calcium ion binding		Mm.1
GE1387835	0.767	A	0.946	A	0.632	A	0.98	P	1.101	P	1.074	P		BY681178	Transcribed locus, highly similar to XP_133196.1 similar to goosecoid-like [Mus musculus]	EST
GE120817	67.1	P	57.5	P	40.3	P	29.24	P	35.55	P	46.05	P	Vps35	NM_022997	Vacuolar protein sorting 35		protein transport; secretory pathway; vacuolar protein processing or maturation		integral to membrane	Mm.296520
GE1430354	0.413	A	0.697	A	0.327	A	0.306	A	0.493	A	0.738	A	Aatf	CF159000	Apoptosis antagonizing transcription factor	EST
GE121081	9.059	P	8.635	P	8.132	P	7.509	P	6.696	P	9.178	P	Snx5	NM_024225	Sorting nexin 5		intracellular signaling cascade; protein transport			Mm.273379
GE1408656	1.447	P	1.066	P	1.131	P	0.409	A	0.44	A	1.031	P	2010005J08Rik	NM_178623	RIKEN cDNA 2010005J08 gene					Mm.271657
GE121083	56.72	P	49.03	P	40.91	P	61.32	P	40.28	P	46.11	P	Rtn4	NM_024226	Reticulon 4		angiogenesis; neurogenesis; regulation of cell migration	protein binding	cell projection; cell soma; endoplasmic reticulum; integral to membrane
GE1445647	0.401	A	0.298	A	0.897	A	0.507	A	0.404	A	0.462	A		BQ550665	H4004G02-5 NIA Mouse 7.4K cDNA Clone Set Mus musculus cDNA clone H4004G02 5', mRNA sequence.	EST
GE1467750	11.01	P	9.374	P	10.56	P	1.792	P	12.22	P	8.516	P	Pbx1	NM_183355	Pre B-cell leukemia transcription factor 1		C21-steroid hormone biosynthesis; adrenal gland development; carbon utilization by fixation of carbon dioxide; organogenesis; regulation of transcription, DNA-dependent; sex differentiation; ureteric bud branching; urogenital system development	DNA binding; protein binding; ribulose-bisphosphate carboxylase activity; transcription factor activity	cytoplasm; nucleus; ribulose bisphosphate carboxylase complex (sensu Magnoliophyta); transcription factor complex
GE1421868	0.602	A	0.857	A	0.588	A	0.89	A	0.403	A	0.387	A	BC049352	BC049352	CDNA sequence BC049352
GE1552278	0.744	A	0.114	A	0.34	A	0.196	A	0.193	A	0.248	A		BB201250	Transcribed locus	EST
GE1416308	0.195	A	0.402	A	0.29	A	0.389	A	0.543	A	0.505	A	Mdn1	AI550671	Midasin homolog (yeast)	EST
GE120816	2.474	P	2.699	P	2.263	P	2.617	P	2.437	P	1.972	P	Arl6ip6	NM_022989	ADP-ribosylation factor-like 6 interacting protein 6			protein binding	integral to membrane	Mm.37623
GE121068	150.1	P	199.8	P	194.3	P	199	P	153.6	P	145	P	Ndufc2	NM_024220	NADH dehydrogenase (ubiquinone) 1, subcomplex unknown, 2		mitochondrial electron transport, NADH to ubiquinone	NADH dehydrogenase (ubiquinone) activity; oxidoreductase activity	mitochondrial inner membrane; mitochondrion	Mm.334031
GE119837	16.25	P	16.32	P	20.02	P	14.08	P	10.78	P	15.54	P	Bloc1s1	NM_015740	Biogenesis of lysosome-related organelles complex-1, subunit 1		biological_process unknown	protein binding	cytosol	Mm.30118
GE1503910	0.732	A	0.01*	A	0.634	A	0.431	A	0.214	A	0.428	A	Il1rapl1	AK013482	Interleukin 1 receptor accessory protein-like 1	HTC; CAP trapper
GE1390033	7.751	P	5.091	P	6.531	P	5.011	P	5.331	P	7.228	P	6330415M09Rik	NM_027539	RIKEN cDNA 6330415M09 gene		intracellular signaling cascade; protein amino acid phosphorylation	ATP binding; kinase activity; protein kinase activity; protein serine/threonine kinase activity; protein-tyrosine kinase activity; transferase activity		Mm.44490
GE111633	0.71	A	1.238	P	1.207	P	0.818	A	0.469	A	1.004	P		AW538558	C0109B03-3 NIA Mouse E7.5 Extraembryonic Portion cDNA Library Mus musculus cDNA clone C0109B03 3', mRNA sequence.	EST
GE1465340	0.381	A	0.638	A	0.604	A	0.188	A	0.193	A	0.637	A	D15Wsu75e	AK040133	DNA segment, Chr 15, Wayne State University 75, expressed	HTC; CAP trapper
GE118349	0.226	A	0.62	A	0.01*	A	0.363	A	0.648	A	0.411	A	Cxcl2	NM_009140	Chemokine (C-X-C motif) ligand 2		chemotaxis; immune response; inflammatory response; signal transduction	chemokine activity; cytokine activity	extracellular	Mm.4979
GE119552	0.254	A	0.994	A	0.295	A	0.336	A	0.598	A	0.247	A	Tll2	NM_011904	Tolloid-like 2		proteolysis and peptidolysis	astacin activity	extracellular space	Mm.89983
GE1453553	0.203	A	0.662	A	0.17	A	0.642	A	0.626	A	0.215	A	Phldb2	BQ553903	Pleckstrin homology-like domain, family B, member 2	EST
GE118326	2.212	P	2.905	P	2.857	M	2.54	P	2.248	P	2.104	P	Rptn	NM_009100	Repetin			calcium ion binding; structural molecule activity	cornified envelope; extracellular matrix (sensu Metazoa)	Mm.1417
GE119561	0.871	A	0.356	A	0.562	A	0.559	A	1.159	P	0.41	A	Usp18	NM_011909	Ubiquitin specific protease 18		ubiquitin-dependent protein catabolism	cysteine-type endopeptidase activity; cysteine-type peptidase activity; hydrolase activity; ubiquitin thiolesterase activity		Mm.326911
GE1414518	0.629	A	1.095	A	0.742	A	0.561	A	0.674	A	0.665	A	Arfip1	AI507010	ADP-ribosylation factor interacting protein 1	EST
GE107659	0.226	A	0.554	A	0.485	A	0.52	A	0.367	A	0.413	A		AV236599	AV236599 RIKEN full-length enriched, 10 day neonate skin Mus musculus cDNA clone 4732414G15 3', mRNA sequence.	EST
GE1433487	0.821	P	0.715	A	0.662	A	0.688	A	0.623	A	0.323	A	BC030336	BI988732	CDNA sequence BC030336	EST
GE1487782	0.213		0.144		0.545		0.01*		0.525		0.255		Onecut1	BU922644	One cut domain, family member 1	EST
GE1441062	1.763	P	2.224	P	1.708	P	1.166	P	1.631	P	1.514	P	AW121567	AK083974	Expressed sequence AW121567	HTC; CAP trapper
GE1415742	1.232	P	0.923	A	0.897	P	0.55	A	0.501	A	1.093	P	Mlstd1	NM_178797	Male sterility domain containing 1		GO:10025(wax biosynthesis)	GO:50062(long-chain-fatty-acyl-CoA reductase activity)	GO:5777(peroxisome)	Mm.322130
GE119583	19.03	P	11.53	P	12.71	P	10.02	P	9.438	P	13.34	P	AI316802	NM_011931	Expressed sequence AI316802		biological_process unknown	molecular_function unknown	cellular_component unknown	Mm.328135
GE102766	0.329	A	0.483	A	0.558	A	0.673	A	0.271	A	0.7	A	1110001A05Rik	NM_019809	RIKEN cDNA 1110001A05 gene		biological_process unknown	protein binding	Z disc
GE121056	65.26	P	101.1	P	102.2	P	89.93	P	76.19	P	77.27	P	Rpl24	NM_024218	Ribosomal protein L24		protein biosynthesis	structural constituent of ribosome	intracellular; ribosome	Mm.282814
GE1441253	0.01*	A	0.688	A	0.102	A	0.124	A	0.224	A	0.52	A		BE310122	Transcribed locus	EST
GE1479546	0.231	A	0.521	A	0.27	A	0.338	A	0.195	A	0.313	A	Tm4sf3	BM211476	Transmembrane 4 superfamily member 3	EST
GE1473689	0.342	A	0.224	A	0.338	A	0.235	A	0.304	A	0.226	A		BE656271	LOC433696	EST
GE107005	5.342	P	5.033	P	4.785	P	5.516	P	5.184	P	4.239	P	Lrrc5	AU067646	Leucine-rich repeat-containing 5	EST
GE1446931	0.409	A	0.216	A	0.413	A	0.0502	A	0.263	A	0.01*	A	4921513B05Rik	NM_198601	RIKEN cDNA 4921513B05 gene			GO:46872(metal ion binding); GO:8270(zinc ion binding)		Mm.78128
GE119569	0.384	A	0.275	A	2.14	P	0.721	A	0.653	A	0.29	A	V1rb2	NM_011911	Vomeronasal 1, receptor B2		G-protein coupled receptor protein signaling pathway; sensory perception of chemical stimulus	pheromone receptor activity; rhodopsin-like receptor activity	integral to membrane	Mm.89985
GE1526113	0.195	A	0.164	A	0.257	A	0.343	A	0.231	A	0.16	A	4930480E11Rik	AK015598	RIKEN cDNA 4930480E11 gene	HTC; CAP trapper
GE118318	29.87	P	45.37	P	54.65	P	45.01	P	34.38	P	38.82	P	Rpl22	NM_009079	Ribosomal protein L22		protein biosynthesis; ribosome biogenesis	RNA binding; heparin binding; structural constituent of ribosome	cytosolic ribosome (sensu Eukaryota); intracellular	Mm.307846
GE1475746	0.494	A	0.199	A	0.194	A	0.228	A	0.568	A	0.447	A	Adam25	NM_011781	A disintegrin and metalloprotease domain 25 (testase 2)		proteolysis and peptidolysis; spermatogenesis	hydrolase activity; integrin binding; metalloendopeptidase activity; metallopeptidase activity; zinc ion binding	extracellular matrix (sensu Metazoa); integral to membrane; plasma membrane	Mm.334503
GE119809	6.559	P	5.321	P	5.821	P	5.447	P	5.761	P	5.141	P	Abca3	NM_013855	ATP-binding cassette, sub-family A (ABC1), member 3		transport	ATP binding; ATPase activity, coupled to transmembrane movement of substances; nucleotide binding	integral to membrane; integral to plasma membrane	Mm.239470
GE119813	147.2	P	163.4	P	163.5	P	183.3	P	151.6	P	129.8	P	Pcsk1n	NM_013892	Proprotein convertase subtilisin/kexin type 1 inhibitor		peptide hormone processing	serine-type endopeptidase inhibitor activity	Golgi trans face; extracellular space; secretory granule	Mm.4881
GE1422808	0.326	A	0.184	A	0.471	A	0.24	A	0.141	A	0.119	A		BY764790	BY764790 RIKEN full-length enriched, activated spleen Mus musculus cDNA clone F830004K09 3', mRNA sequence.	EST
GE1394580	1.068	P	0.381	A	0.469	A	0.517	A	0.465	A	0.214	A	Ghr	CK378737	Growth hormone receptor	EST
GE109821	2.322	P	2.352	P	2.285	P	2.265	P	2.05	P	2.293	P	2010005J08Rik	AK018583	RIKEN cDNA 2010005J08 gene	HTC; CAP trapper
GE120799	0.562	A	0.191	A	0.591	A	0.286	A	0.13	A	0.627	A	Ms4a6d	NM_022431	Membrane-spanning 4-domains, subfamily A, member 11					Mm.290390
GE121050	13.48	P	13.48	P	12.63	P	8.37	P	13.04	P	11.16	P	Anapc4	NM_024213	Anaphase promoting complex subunit 4		cell cycle; mitosis			Mm.272568
GE119556	0.535	A	0.346	A	0.762	A	0.513	A	0.207	A	0.448	A	Trex2	NM_011907	Three prime repair exonuclease 2		DNA repair	exonuclease activity; hydrolase activity; magnesium ion binding	intracellular; nucleus	Mm.23312
GE1464197	0.407	A	0.598	A	0.619	A	0.329	A	0.362	A	0.706	A	Pvrl3	AK033135	Poliovirus receptor-related 3	HTC; CAP trapper
GE1479061	4.905	P	3.983	P	4.517	P	3.939	P	3.898	P	3.524	P	Dnpep	NM_016878	Aspartyl aminopeptidase		proteolysis and peptidolysis	aminopeptidase I activity; aminopeptidase activity; hydrolase activity; metallopeptidase activity	vacuole	Mm.24680
GE119818	0.368	A	0.232	A	0.304	A	0.487	A	0.453	A	0.622	A	Rnf17	NM_013894	Ring finger protein 17		defense response; protein ubiquitination	ubiquitin-protein ligase activity; zinc ion binding	outer membrane (sensu Gram-negative Bacteria); ubiquitin ligase complex	Mm.287783
GE119799	0.114	A	0.86	A	0.506	A	0.206	A	0.886	A	0.575	A	Rax	NM_013833	Retina and anterior neural fold homeobox		development; regulation of transcription, DNA-dependent	DNA binding; transcription factor activity	nucleus; transcription factor complex	Mm.275824
GE106819	0.0482	A	0.513	A	0.387	A	0.43	A	0.283	A	0.299	A		AU017176	Gene model 655, (NCBI)	EST
GE119542	0.443	A	0.678	A	0.388	A	0.173	A	0.49	A	0.287	A	Grk1	NM_011881	G protein-coupled receptpr kinase 1		protein amino acid phosphorylation; signal transduction	ATP binding; G-protein coupled receptor kinase activity; protein kinase activity; protein serine/threonine kinase activity; protein-tyrosine kinase activity; signal transducer activity; transferase activity		Mm.257501
GE119544	38.28	P	44.17	P	46.02	P	49.59	P	41.08	P	34.1	P	Mrps12	Y11682	Mitochondrial ribosomal protein S12	mitochondrial ribosomal protein S12	protein biosynthesis	nucleic acid binding; structural constituent of ribosome	extracellular space; intracellular; mitochondrion; ribosome; small ribosomal subunit	Mm.358650
GE1423327	2.955	P	2.418	P	2.913	P	3.385	P	2.46	P	2.552	P		BY364335	BY364335 RIKEN full-length enriched, 8 cells embryo Mus musculus cDNA clone E860021E18 3', mRNA sequence.	EST
GE1460704	0.594	A	0.62	A	0.581	A	0.348	A	0.598	A	0.717	A		BI903304	id24h06.y1 Melton Normalized Mixed Mouse Pancreas 1 N1-MMS1 Mus musculus cDNA clone IMAGE:5664250 5' similar to TR:O95630 O95630 AMSH. ;, mRNA sequence.	EST
GE1427521	0.247	A	0.105	A	0.565	A	0.269	A	0.411	A	0.431	A		BE199336	Similar to CDNA sequence BC023105	EST
GE120793	0.976	P	0.432	A	0.604	A	0.498	A	0.993	P	0.74	A	Irx6	NM_022428	Iroquois related homeobox 6 (Drosophila)		regulation of transcription, DNA-dependent	DNA binding; transcription factor activity	nucleus	Mm.137247
GE1397483	0.0865	A	0.276	A	0.505	A	0.496	A	0.206	A	0.294	A	Solt	AI592668	SoxLZ/Sox6 leucine zipper binding protein in testis	EST
GE118307	3.551	P	3.735	P	3.726	P	4.123	P	4.064	P	3.558	P	Raet1c	NM_009016	Retinoic acid early transcript 1E				membrane	Mm.332105
GE121044	22.76	P	24.86	P	21.68	P	24.62	P	22.62	P	18.57	P	Cuedc2	NM_024192	CUE domain containing 2				extracellular space	Mm.218848
GE1472415	1.195	P	1.344	P	1.359	P	1.023	A	1.79	P	1.242	P	B930007M17Rik	BI083321	RIKEN cDNA B930007M17 gene	EST
GE119794	0.918	A	1.019	A	0.842	A	0.755	A	0.753	A	1.036	P	Kl	NM_013823	Klotho		aging; carbohydrate metabolism; energy reserve metabolism	hydrolase activity; hydrolase activity, acting on glycosyl bonds; hydrolase activity, hydrolyzing O-glycosyl compounds	extracellular; extracellular space; integral to membrane	Mm.6500
GE1458721	26.67	P	34.36	P	33.08	P	24.82	P	26.5	P	27.84	P	Siat8c	CD774668	RIKEN cDNA C630043D15 gene	EST
GE134709	0.552	A	0.515	A	0.478	A	0.595	A	0.677	A	0.384	A	Ptprj	BE863749	RIKEN cDNA A630073K07 gene	EST
GE1451800	1.309	P	0.969	A	1.073	P	0.608	A	0.898	A	1.119	P	Igbp1	AI591889	Immunoglobulin (CD79A) binding protein 1	EST
GE128862	0.495	A	0.122	A	0.27	A	0.239	A	0.577	A	0.243	A		BE457552	Similar to X-ray radiation resistance associated 1 protein	EST
GE116759	0.249	A	0.336	A	0.298	A	0.234	A	0.203	A	0.515	A	Ksr	BB136264	Kinase suppressor of ras	EST
GE129252	0.564	A	0.203	A	0.176	A	0.252	A	0.608	A	0.0805	A	6530439I21	BE945487	Hypothetical protein 6530439I21	EST
GE1481598	0.799	A	0.625	A	0.406	A	0.951	P	0.248	A	0.276	A	Rbp7	NM_022020	Retinol binding protein 7, cellular		transport	binding; lipid binding; retinoid binding; retinol binding; transporter activity		Mm.46023
GE1541462	3.201	P	2.813	P	2.596	P	2.238	P	2.148	P	2.063	P		BY747105	BY747105 RIKEN full-length enriched, 2 days neonate thymus thymic cells (NOD) Mus musculus cDNA clone E430028B03 5', mRNA sequence.	EST
GE1473658	0.698	A	0.625	A	0.199	A	0.816	A	0.552	A	0.48	A	A230083H22Rik	CB235892	RIKEN cDNA A230083H22 gene	EST
GE127997	0.521	A	0.142	A	0.256	A	0.416	A	0.123	A	0.48	A	Cdh26	NM_198656	Cadherin-like 26		cell adhesion; homophilic cell adhesion	calcium ion binding; protein binding	integral to membrane	Mm.330860
GE129860	2.184	P	1.853	P	2.092	P	1.808	P	1.027	P	1.481	P		BE955827	Transcribed locus	EST
GE120245	0.175	A	0.326	A	0.307	A	0.01*	A	0.281	A	0.254	A		BB238853	BB238853 RIKEN full-length enriched, 3 days neonate thymus Mus musculus cDNA clone A630074C19 3', mRNA sequence.	EST
GE134087	0.481	A	0.408	A	0.456	A	0.861	A	0.665	A	0.938	P	Tm4sf9	BY645515	Transmembrane 4 superfamily member 9	EST
GE106186	0.153	A	0.505	A	0.478	A	0.531	A	0.352	A	0.553	A	4930449E01Rik	AK015429	RIKEN cDNA 4930449E01 gene	HTC; CAP trapper
GE126829	0.222	A	0.43	A	0.381	A	0.119	A	0.243	A	0.231	A		BB523933	BB523933 RIKEN full-length enriched, 15 days embryo head Mus musculus cDNA clone D930017D17 3', mRNA sequence.	EST
GE118610	0.723	A	0.91	A	0.64	A	0.509	A	0.539	A	0.543	A	Adam4	NM_009620	A disintegrin and metalloprotease domain 4		proteolysis and peptidolysis	metalloendopeptidase activity		Mm.153097
GE127828	0.298	A	0.595	A	0.222	A	0.229	A	0.448	A	0.311	A		BB667309	BB667309 RIKEN full-length enriched, 2 days neonate sympathetic ganglion Mus musculus cDNA clone 7120495H06 3', mRNA sequence.	EST
GE1518295	1.14	P	1.264	P	1.481	P	1.563	P	0.976	P	0.543	A	4933434I06Rik	AK017056	RIKEN cDNA 4933434I06 gene	HTC; CAP trapper
GE118604	475	P	459.3	P	381.9	P	293.3	P	292.3	P	335.9	P	Actg1	NM_013798	Actin, gamma, cytoplasmic 1
GE114799	0.888	A	0.487	A	0.723	A	0.196	A	0.532	A	0.401	A	Trpm2	NM_138301	Transient receptor potential cation channel, subfamily M, member 2		ion transport	ion channel activity; receptor activity	integral to membrane	Mm.276762
GE107269	0.01*	A	0.638	A	0.1	A	0.41	A	0.236	A	0.216	A	Ebf2	AV209701	Early B-cell factor 2	EST
GE120262	0.525	A	0.528	A	0.904	A	0.691	A	0.212	A	0.232	A		BB239405	BB239405 RIKEN full-length enriched, 3 days neonate thymus Mus musculus cDNA clone A630076P17 3' similar to M94287 Rattus norvegicus nucleolar phosphoprotein of 140kD, Nopp140 mRNA, mRNA sequence.	EST
GE1458045	2.472	P	2.605	P	2.496	P	2.132	P	2.061	P	2.272	P	Sec23ip	BC039781	Sec23 interacting protein	HTC
GE130074	3.94	P	2.985	P	4.624	P	3.749	P	2.432	P	2.633	P		BE991427	UI-M-BZ1-bdu-h-07-0-UI.s1 NIH_BMAP_MHI2_S1 Mus musculus cDNA clone UI-M-BZ1-bdu-h-07-0-UI 3', mRNA sequence.	EST
GE107373	0.908	A	0.868	A	1.13	P	0.827	A	0.952	A	0.664	A	4931431F19Rik	AK016497	RIKEN cDNA 4931431F19 gene	HTC; CAP trapper			mitochondrion
GE118585	2.659	P	2.392	P	2.261	P	2.22	P	2.3	P	2.343	P	Zfp62	NM_009562	Zinc finger protein 62		regulation of transcription, DNA-dependent	nucleic acid binding; zinc ion binding	nucleus
GE127668	1.478	P	1.595	P	1.327	P	0.973	P	1.341	P	1.2	P		BB555570	Gene model 411, (NCBI)	EST
GE118591	0.71	A	1.119	P	1.01	A	0.58	A	0.551	A	0.466	A	Zic4	NM_009576	Zinc finger protein of the cerebellum 4			DNA binding; nucleic acid binding; zinc ion binding	nucleus	Mm.8062
GE113882	1.513	P	1.579	P	1.506	P	1.074	P	1.156	P	1.201	P		BB056977	BB056977 RIKEN full-length enriched, 2 days neonate sympathetic ganglion Mus musculus cDNA clone 7120451E15 3', mRNA sequence.	EST
GE125754	0.11	A	0.85	A	0.344	A	0.161	A	0.34	A	0.01*	A		BB479330	BB479330 RIKEN full-length enriched, 13 days embryo heart Mus musculus cDNA clone D330037N12 3' similar to L03814 Mouse regulatory protein (npdc-1) mRNA, mRNA sequence.	EST
GE1484787	2.059	P	2.121	P	1.764	P	1.301	P	1.529	P	1.647	P	A130014A01Rik	AK037392	RIKEN cDNA A130014A01 gene	HTC; CAP trapper
GE128557	2.407	P	2.77	P	2.455	P	1.698	P	2.507	P	2.502	P	1810013L24Rik	BB794693	RIKEN cDNA 3010002C02 gene	EST
GE1460835	1.074	P	1.252	P	0.684	A	0.848	A	0.353	A	0.837	A		AW986395	Transcribed locus	EST
GE118616	0.692	A	0.731	A	0.413	A	0.292	A	0.696	A	0.89	P	Adra2b	NM_009633	Adrenergic receptor, alpha 2b		G-protein coupled receptor protein signaling pathway; MAPKKK cascade; angiogenesis	G-protein coupled receptor activity; adrenoceptor activity; alpha2-adrenergic receptor activity; rhodopsin-like receptor activity	integral to membrane	Mm.347390
GE1408797	0.474	A	0.806	A	0.706	A	0.491	A	0.873	A	0.693	A		BY764661	BY764661 RIKEN full-length enriched, activated spleen Mus musculus cDNA clone F830001M24 3', mRNA sequence.	EST
GE110398	0.461	A	0.313	A	0.498	A	0.305	A	0.546	A	0.481	A	Mlze	NM_031378	Melanoma-derived leucine zipper, extra-nuclear factor				cytoplasm	Mm.335619
GE109414	0.444	A	0.268	A	0.145	A	0.755	A	0.644	A	0.123	A	AI448196	AV322996	Expressed sequence AI448196	EST
GE1443138	0.802	A	0.429	A	0.972	P	0.584	A	0.541	A	0.351	A		CD553416	Similar to CHCHD4 protein	EST
GE112516	0.501	A	0.437	A	0.315	A	0.506	A	0.437	A	0.143	A	1700123I01Rik	BB019459	RIKEN cDNA 1700123I01 gene	EST
GE122670	3.912	P	3.689	P	4.365	P	3.751	P	4.553	P	3.514	P	Csmd2	AK045802	CUB and Sushi multiple domains 2	HTC; CAP trapper
GE123185	0.534	A	0.54	A	0.682	A	0.646	A	0.491	A	0.28	A	Socs2	BB376896	Suppressor of cytokine signaling 2	EST
GE126540	1.571	P	1.309	P	1.563	P	1.362	P	1.902	P	1.12	P	Robo2	BB501713	Roundabout homolog 2 (Drosophila)	EST
GE1420569	1.272	P	1.263	P	0.967	A	1.008	A	1.598	P	1.187	P	Rere	AK085712	RIKEN cDNA E230012J19 gene	HTC; CAP trapper
GE1436911	0.442	A	0.696	A	0.309	A	0.01*	A	0.363	A	0.123	A	Cfh	AK089751	Complement component factor h	HTC; CAP trapper
GE115993	5.106	P	4.873	P	4.719	P	3.519	P	3.345	M	3.763	P	Jmjd3	BC038313	Hypothetical LOC74273
GE117810	5.261	M	4.616	P	5.101	P	3.327	P	3.769	P	4.223	P		BB161007	16 days neonate thymus cDNA, RIKEN full-length enriched library, clone:A130057H05 product:unknown EST, full insert sequence	EST
GE1434770	0.518	A	0.443	A	0.404	A	0.661	A	0.546	A	0.653	A		CK332968	LOC432669	EST
GE119892	0.315	A	0.358	A	0.0384	A	0.0645	A	0.172	A	0.547	A		BB222843	Transcribed locus	EST
GE112683	6.396	P	4.871	P	4.473	P	4.571	P	4.34	P	4.504	P	Tob2	NM_020507	Transducer of ERBB2, 2					Mm.379085
GE1436326	0.316	A	0.346	A	1.208	P	0.278	A	0.39	A	0.686	A		W65070	Transcribed locus	EST
GE120851	0.361	A	0.252	A	0.541	A	0.18	A	0.223	A	0.635	A	Ube1c	BB268360	Ubiquitin-activating enzyme E1C	EST
GE118581	0.349	A	0.301	A	0.71	A	0.751	A	0.815	A	0.765	A	Zfp29	NM_009553	Zinc finger protein 29		development; regulation of transcription, DNA-dependent; spermatogenesis	DNA binding; nucleic acid binding; transcription factor activity; zinc ion binding	nucleus	Mm.358645
GE1502271	0.585	A	0.758	A	0.809	A	0.257	A	0.268	A	0.476	A	5730596K20Rik	BG070143	RIKEN cDNA 5730596K20 gene	EST
GE128094	0.127	A	0.383	A	0.187	A	0.203	A	0.359	A	0.387	A	Plcb4	BB694813	Phospholipase C, beta 4	EST
GE116184	0.582	A	0.703	A	0.429	A	0.605	A	0.233	A	0.485	A		BB125351	BB125351 RIKEN full-length enriched, 16 days neonate cerebellum Mus musculus cDNA clone 9630004K24 3' similar to U92478 Mus musculus SrcSH3 binding protein mRNA, mRNA sequence.	EST
GE114790	0.421	A	0.716	A	0.126	A	0.31	A	0.495	A	0.311	A		BB082291	Transcribed locus	EST
GE126940	0.467	A	0.429	A	0.223	A	0.01*	A	0.366	A	0.478	A	D430002O22Rik	BB528113	RIKEN cDNA D930044O18 gene	EST
GE1419956	5.675	P	3.57	M	3.441	P	2.801	P	2.681	M	3.615	P	Flnb	BQ558443	Filamin, beta	EST
GE1435003	0.378	A	0.56	A	0.419	A	0.353	A	0.356	A	0.371	A		AW496316	Transcribed locus	EST
GE1512740	1.286	P	0.495	A	1.071	P	1.191	P	0.984	A	0.85	P		BU705580	Transcribed locus, highly similar to XP_235095.2 similar to Hypothetical protein KIAA0373 [Rattus norvegicus]	EST
GE122467	0.433	A	0.627	A	0.423	A	0.59	A	0.401	A	0.228	A	Bicc1	BB343387	Bicaudal C homolog 1 (Drosophila)	EST
GE120488	0.29	A	0.273	A	0.43	A	0.34	A	0.425	A	0.218	A		BB248471	Hypothetical LOC385003	EST
GE119097	0.27	A	0.324	A	0.296	A	0.477	A	0.348	A	0.217	A		AK039641	Adult male spinal cord cDNA, RIKEN full-length enriched library, clone:A330077C17 product:unclassifiable, full insert sequence	HTC; CAP trapper
GE108251	0.254	A	0.343	A	0.0938	A	0.139	A	0.166	A	0.15	A	4921511H03Rik	AV259122	RIKEN cDNA 4921511H03 gene	EST
GE109245	0.401	A	0.211	A	0.0845	A	0.262	A	0.246	A	1899-12-31 09:18:43	A		AV315738	AV315738 RIKEN full-length enriched, adult male thymus Mus musculus cDNA clone 5830432C04 3' similar to L19698 Rat GTP-binding protein (ral A) mRNA, mRNA sequence.	EST
GE118504	0.117	A	0.362	A	0.423	A	0.0748	A	0.506	A	0.226	A		BB176457	BB176457 RIKEN full-length enriched, adult male hypothalamus Mus musculus cDNA clone A230061O08 3', mRNA sequence.	EST
GE118493	4.199	P	3.835	M	4.681	P	4.268	P	4.056	P	3.484	P		BB175759	Transcribed locus	EST
GE1447651	0.425	A	1.051	P	0.52	A	0.533	A	0.686	A	0.886	P		AK038308	Transcribed locus, weakly similar to NP_083693.1 RIKEN cDNA 9030605E16 gene [Mus musculus]	HTC; CAP trapper
GE1410383	0.694	A	0.653	A	0.715	A	0.827	A	1.054	A	0.505	A		AK033969	Mus musculus adult male diencephalon cDNA, RIKEN full-length enriched library, clone:9330130B04 product:unclassifiable, full insert sequence.	HTC; CAP trapper
GE123349	1.992	P	1.609	P	1.686	P	1.131	P	2.09	P	1.645	P	A830082K12Rik	AK044036	RIKEN cDNA A830082K12 gene	HTC; CAP trapper
GE112207	3.633	P	3.189	P	2.961	P	2.927	P	2.587	P	2.326	P		BB507936	BB507936 RIKEN full-length enriched, 10 days lactation, adult female mammary gland Mus musculus cDNA clone D730015H08, mRNA sequence.	EST
GE1394709	1.16	P	1.27	P	0.336	A	0.662	A	0.586	A	1.303	P		CB235708	Adult male hypothalamus cDNA, RIKEN full-length enriched library, clone:A230077O21 product:unclassifiable, full insert sequence	EST
GE1419732	28.15	P	23.23	P	24.37	P	24.39	P	24.93	P	19.48	P	4930438D12Rik	AK011623	RIKEN cDNA 4930438D12 gene	HTC; CAP trapper				Mm.293754
GE1402569	0.127	A	0.425	A	0.295	A	0.621	A	0.359	A	0.382	A		CODELINK UNIQUE
GE104096	8.84	P	8.104	P	8.254	P	9.523	P	9.802	P	7.606	P	Apg4b	NM_174874	APG4 (ATG4) autophagy-related homolog B (S. cerevisiae)		autophagy	cysteine-type peptidase activity	cytoplasm	Mm.29087
GE118576	3.053	P	2.647	P	3.397	P	3.162	P	3.421	P	2.876	P	Wnt6	M89800	Wingless-related MMTV integration site 6	Wnt-1 related protein; Wnt-6 protein; int-1 related protein	Wnt receptor signaling pathway; cell-cell signaling; development; frizzled-2 signaling pathway; organogenesis; signal transduction	protein binding; receptor binding; signal transducer activity	extracellular; extracellular space	Mm.268282
GE122377	0.209	A	0.127	A	0.01*	A	0.33	A	0.392	A	0.545	A		BB340224	Transcribed locus	EST
GE120500	0.826	A	0.284	A	0.538	A	0.582	A	0.591	A	0.401	A	1110059P08Rik	BB250200	RIKEN cDNA 1110059P08 gene	EST
GE121449	0.38	A	0.641	A	0.341	A	0.101	A	0.639	A	0.17	A	Polydom	AK087058	Polydomain protein	HTC; CAP trapper		GO:3682(chromatin binding)	extracellular	Mm.261024
GE1473961	0.189	A	0.178	A	0.01*	A	0.751	A	0.444	A	0.291	A	Tcf12	BY755076	RIKEN cDNA E430034C17 gene	EST
GE115817	0.42	A	0.35	A	0.0749	A	0.338	A	0.711	A	0.0523	A		BB114250	BB114250 RIKEN full-length enriched, adult male urinary bladder Mus musculus cDNA clone 9530045D24 3', mRNA sequence.	EST
GE117915	0.132	A	0.388	A	0.284	A	0.204	A	0.366	A	0.0617	A		BB163161	BB163161 RIKEN full-length enriched, 16 days neonate thymus Mus musculus cDNA clone A130071F11 3', mRNA sequence.	EST
GE117716	0.657	A	0.207	A	0.373	A	0.0718	A	0.336	A	0.249	A		BB159070	BB159070 RIKEN full-length enriched, 16 days neonate thymus Mus musculus cDNA clone A130043K02 3', mRNA sequence.	EST
GE107816	1.583	P	1.323	P	1.398	P	1.32	P	1.207	P	1.16	P	5730485H21Rik	AV241894	RIKEN cDNA 5730485H21 gene	EST
GE118568	0.891	A	0.752	A	0.85	A	0.613	A	1.302	P	0.816	A	Vipr2	NM_009511	Vasoactive intestinal peptide receptor 2		G-protein coupled receptor protein signaling pathway	G-protein coupled receptor activity; vasoactive intestinal polypeptide receptor activity	extracellular space; integral to membrane	Mm.123425
GE119103	4.545	P	4.62	P	4.961	P	4.662	P	4.996	P	3.597	P	A830020B06Rik	BB193441	RIKEN cDNA A830020B06 gene	EST
GE103884	15.07	P	14.38	P	14.75	P	12.85	P	14.3	P	11.85	P	D10Ertd516e	AK129225	DNA segment, Chr 10, ERATO Doi 516, expressed	FLI_CDNA
GE116013	0.474	A	0.655	A	1.047	A	1.174	P	1.152	P	0.827	A		BB121118	BB121118 RIKEN full-length enriched, adult male urinary bladder Mus musculus cDNA clone 9530080J05 3', mRNA sequence.	EST
GE118323	0.633	A	0.235	A	0.482	A	0.634	A	0.579	A	0.485	A	B230209G03Rik	AK045537	RIKEN cDNA B230209G03 gene	HTC; CAP trapper
GE1496281	0.324	A	0.374	A	0.226	A	0.359	A	0.664	A	0.386	A		AA833308	Transcribed locus, highly similar to NP_859419.1 RNA polymerase 1-3 [Mus musculus]	EST
GE117029	0.319	A	0.466	A	0.503	A	0.116	A	0.863	A	0.298	A		BB144975	BB144975 RIKEN full-length enriched, adult female vagina Mus musculus cDNA clone 9930027N21 3', mRNA sequence.	EST
GE1387114	0.139	A	0.654	A	0.209	A	0.676	A	0.562	A	0.636	A	Dock10	BM241530	Dedicator of cytokinesis 10	EST
GE120575	0.606	A	0.682	A	0.574	A	0.433	A	0.414	A	0.42	A		BB254035	7 days neonate cerebellum cDNA, RIKEN full-length enriched library, clone:A730060A13 product:unclassifiable, full insert sequence	EST
GE126230	0.576	A	0.942	A	1.069	P	1.048	P	0.759	A	0.817	P	Plce1	NM_019588	Phospholipase C, epsilon 1		intracellular signaling cascade; lipid metabolism; neuropeptide signaling pathway; signal transduction	phosphoinositide phospholipase C activity		Mm.34031
GE107170	0.26	A	0.112	A	0.485	A	0.241	A	0.273	A	0.256	A	1700049E17Rik	BC060994	RIKEN cDNA 4930503E14 gene
GE1452609	0.305	A	0.675	A	0.246	A	0.161	A	0.156	A	0.297	A	Mllt3	BB625533	RIKEN cDNA 4832441B07 gene	EST
GE115501	6.378	P	6.428	P	5.669	P	5.747	P	4.486	P	6.41	P	1810044A24Rik	NM_029640	RIKEN cDNA 1810044A24 gene					Mm.158902
GE120434	0.801	A	1.433	P	0.964	A	1.106	P	0.804	A	0.895	A	Glcci1	BE980731	Glucocorticoid induced transcript 1	EST
GE120098	0.508	A	0.289	A	0.375	A	0.866	A	0.387	A	0.619	A	4931406I20Rik	BB232349	RIKEN cDNA 4931406I20 gene	EST
GE1550943	2.525	P	2.571	P	2.678	P	1.809	P	1.81	P	2.145	P	4930447K04Rik	AK076778	RIKEN cDNA 4930447K04 gene	HTC; CAP trapper
GE123822	0.351	A	0.31	A	0.543	A	0.377	A	0.39	A	0.695	A	Ptprg	BB409332	Protein tyrosine phosphatase, receptor type, G	EST
GE116303	0.438	A	0.222	A	0.349	A	0.308	A	0.214	A	0.303	A	Gnal	BB127236	Guanine nucleotide binding protein, alpha stimulating, olfactory type	EST
GE112294	5.934	P	6.14	P	6.247	P	6.643	P	4.342	P	6.397	P	BC003885	NM_198609	CDNA sequence BC003885		GO:6412(protein biosynthesis); GO:7046(ribosome biogenesis)	structural constituent of ribosome	GO:5622(intracellular); GO:5634(nucleus); GO:5840(ribosome)	Mm.379366
GE131648	0.93	A	0.384	A	0.541	A	0.481	A	0.492	A	0.222	A		BG067935	H3059H02-3 NIA Mouse 15K cDNA Clone Set Mus musculus cDNA clone H3059H02 3', mRNA sequence.	EST
GE103494	0.927	A	1.076	P	0.115	A	0.745	A	0.449	A	0.779	A	Ipo11	AK088316	Importin 11	HTC; CAP trapper	protein transport; protein-nucleus import, docking; ribosomal protein-nucleus import	protein binding; protein transporter activity	cytoplasm; nuclear pore; nucleus	Mm.132208
GE111043	6.083	P	6.039	P	5.257	P	5.506	P	3.85	P	5.094	P	9430037O13Rik	AK020458	Mus musculus 12 days embryo embryonic body between diaphragm region and neck cDNA, RIKEN full-length enriched library, clone:9430037O13 product:unknown EST, full insert sequence.	HTC; CAP trapper
GE114601	4.137	P	4.556	P	6.701	P	5.504	P	2.921	P	5.188	P	Shb	W47786	Src homology 2 domain-containing transforming protein B	EST
GE106504	0.309	A	0.563	A	0.271	A	0.195	A	0.697	A	0.534	A	Zfp294	AI846902	Zinc finger protein 294	EST
GE111470	0.309	A	0.505	A	0.462	A	0.412	A	0.197	A	0.19	A	Pspc1	AK021073	Paraspeckle protein 1	HTC; CAP trapper
GE108495	1.009	P	1.093	P	0.405	A	0.618	A	0.481	A	0.493	A	5430427O21Rik	AK017352	RIKEN cDNA 5430427O21 gene	HTC; CAP trapper
GE117430	0.0738	A	0.157	A	0.01*	A	0.112	A	0.11	A	0.608	A	Ascl1	BB153889	Achaete-scute complex homolog-like 1 (Drosophila)	EST
GE106316	0.477	A	0.256	A	0.474	A	0.497	A	0.573	A	1.004	P	4930473B18Rik	AK015565	RIKEN cDNA 4930473B18 gene	HTC; CAP trapper
GE111643	0.302	A	0.243	A	0.221	A	0.163	A	0.281	A	0.148	A	Whrn	AK021254	RIKEN cDNA C430046P22 gene	HTC; CAP trapper
GE1418672	5.242	P	4.888	P	4.989	P	4.892	P	3.921	P	5.95	P	9130011E15Rik	BC046389	RIKEN cDNA 9130011E15 gene					Mm.210949
GE1497011	0.28	A	0.267	A	0.633	A	0.62	A	0.575	A	0.147	A	2410195B05Rik	BB244053	RIKEN cDNA 2410195B05 gene	EST
GE1495312	0.479	A	0.267	A	0.513	A	0.268	A	0.512	A	0.357	A	Malt1	BY766023	Mucosa associated lymphoid tissue lymphoma translocation gene 1	EST
GE1522180	0.618	A	0.738	A	0.428	A	0.496	A	0.72	A	0.332	A	Rnf122	NM_175136	Ring finger protein 122			GO:46872(metal ion binding); GO:8270(zinc ion binding)		Mm.29532
GE1389512	28.38	P	27.65	P	27.72	P	25.78	P	28.07	P	23.99	P	E330027P08Rik	AK054461	RIKEN cDNA E330027P08 gene	HTC; CAP trapper
GE121257	5.058	P	4.312	P	5.164	P	4.513	P	4.198	P	3.733	P		BB284144	Transcribed locus	EST
GE106311	0.475	A	0.32	A	0.567	A	0.524	A	0.15	A	0.204	A		AI787320	uj66c08.x1 Sugano mouse liver mlia Mus musculus cDNA clone IMAGE:1924910 3' similar to gb:U15647_cds1 Mus musculus (MOUSE);, mRNA sequence.	EST
GE1469365	7.748	P	6.333	P	6.763	P	6.769	P	6.213	P	5.326	P	Zfp574	NM_175477	Zinc finger protein 574			GO:46872(metal ion binding); GO:8270(zinc ion binding)	GO:5634(nucleus)	Mm.41568
GE122398	0.396	A	0.216	A	0.01*	A	0.327	A	0.125	A	0.567	A		BB341251	BB341251 RIKEN full-length enriched, 10 days neonate cerebellum Mus musculus cDNA clone B930031B04 3', mRNA sequence.	EST
GE134623	0.0312	A	0.212	A	0.124	A	0.353	A	0.458	A	0.312	A	Lck	AK088578	Lymphocyte protein tyrosine kinase	HTC; CAP trapper
GE117407	0.376	A	0.453	A	0.375	A	0.235	A	0.133	A	0.388	A	A330103N21Rik	AK037379	RIKEN cDNA A330103N21 gene	HTC; CAP trapper
GE129073	0.551	A	0.519	A	0.228	A	0.392	A	0.337	A	0.172	A	B930007P11Rik	BE848801	RIKEN cDNA B930007P11 gene	EST
GE105128	1.482	P	1.565	P	1.521	P	1.24	P	0.862	A	1.172	P		AI595508	ml52h07.y1 Stratagene mouse testis (#937308) Mus musculus cDNA clone IMAGE:515677 5', mRNA sequence.	EST
GE119667	0.641	A	0.959	A	0.509	A	0.819	A	0.491	A	0.717	A	Elavl4	BB211758	ELAV (embryonic lethal, abnormal vision, Drosophila)-like 4 (Hu antigen D)	EST
GE107756	4.696	P	4.968	P	4.938	P	3.642	P	3.619	P	3.821	P	4933412L11Rik	AK016793	RIKEN cDNA 4933412L11 gene	HTC; CAP trapper
GE128343	0.33	A	0.395	A	0.22	A	0.491	A	0.01*	A	0.187	A	BC013667	BB713538	CDNA sequence BC013667	EST
GE1459577	0.251	A	0.325	A	0.549	A	0.576	A	0.573	A	0.337	A	Stim1	AI553261	Stromal interaction molecule 1	EST
GE109601	0.53	A	0.884	A	0.581	A	0.502	A	0.175	A	0.942	P		AV330235	AV330235 RIKEN full-length enriched, adult male medulla oblongata Mus musculus cDNA clone 6330512H24 3', mRNA sequence.	EST
GE1434895	0.409	A	0.776	A	0.824	A	0.744	A	0.442	A	0.58	A		AI853667	Transcribed locus	EST
GE110489	1.596	P	1.393	P	1.542	P	1.407	P	1.317	P	0.88	P	5330425B07Rik	AK019908	Mus musculus adult male pituitary gland cDNA, RIKEN full-length enriched library, clone:5330425B07 product:unclassifiable, full insert sequence.	HTC; CAP trapper
GE125623	0.586	A	0.674	A	0.214	A	0.326	A	0.808	A	0.304	A	Pgrmc2	AK084550	Progesterone receptor membrane component 2	HTC; CAP trapper
GE1425873	55.54	P	48.46	P	43.49	P	41.05	P	33.88	P	47.99	P	Psmb4	NM_008945	Proteasome (prosome, macropain) subunit, beta type 4		ubiquitin-dependent protein catabolism	endopeptidase activity; hydrolase activity	cytosol; nucleus; proteasome complex (sensu Eukaryota); proteasome core complex (sensu Eukaryota)	Mm.368
GE107071	74.57	P	47.38	P	46.33	P	39.88	P	41.18	P	55.36	P	D6Ertd245e	AK129272	DNA segment, Chr 6, ERATO Doi 245, expressed	FLI_CDNA
GE118774	0.562	A	0.761	A	0.0327	A	0.37	A	0.623	A	0.311	A	4930572I07Rik	AK029808	RIKEN cDNA 4930572I07 gene	HTC; CAP trapper				Mm.331576
GE132211	0.571	A	0.882	A	1.295	P	0.759	A	1.149	P	0.908	P		BG070827	Similar to Zinc finger protein 267 (Zinc finger protein HZF2)	EST
GE111839	0.973	A	0.726	A	0.01*	A	0.476	A	0.0326	A	0.0996	A		AV078501	Adult male stomach cDNA, RIKEN full-length enriched library, clone:2210404I19 product:hypothetical protein, full insert sequence	EST
GE104918	67.35	P	58	P	61.76	P	62.44	P	55.09	P	57.66	P	Cacnb4	AK035905	Calcium channel, voltage-dependent, beta 4 subunit	HTC; CAP trapper
GE106496	0.685	A	0.108	A	0.456	A	0.01*	A	0.641	A	0.36	A	Rbm6	AK015717	RNA binding motif protein 6	HTC; CAP trapper
GE109723	1.369	P	1.491	P	1.845	P	1.678	P	1.965	P	1.085	P	6330570A01Rik	AK032068	RIKEN cDNA 6330570A01 gene	HTC; CAP trapper
GE112498	0.424	A	0.0338	A	0.549	A	0.674	A	0.438	A	0.479	A		AK076972	Gene model 597, (NCBI)	HTC; CAP trapper
GE1393355	1.595	P	1.147	A	0.708	A	1.427	P	1.243	P	1.482	P		CODELINK UNIQUE
GE106778	1.093	P	0.506	A	0.643	A	1.036	P	0.426	A	0.847	P		AI929880	ul61e03.x1 Sugano mouse kidney mkia Mus musculus cDNA clone IMAGE:2123548 3', mRNA sequence.	EST
GE1525684	0.466	A	0.292	A	0.648	A	0.519	A	0.13	A	0.517	A		AU259634	Similar to sentrin 15	EST
GE131030	0.472	A	0.685	A	0.337	A	0.466	A	0.468	A	0.301	A		BG066161	H3039F06-3 NIA Mouse 15K cDNA Clone Set Mus musculus cDNA clone H3039F06 3', mRNA sequence.	EST
GE1497137	0.466	A	0.01*	A	0.587	A	0.61	A	0.344	A	0.259	A	Map2k4	BM241898	Mitogen activated protein kinase kinase 4	EST
GE107106	0.591	A	1.574	P	0.771	A	1.011	A	1.076	A	1.097	P	Elf2	AK016297	E74-like factor 2	HTC; CAP trapper
GE129444	2.226	P	1.843	P	2.154	P	1.918	P	2.152	P	1.667	P	1810056O20Rik	BE948757	RIKEN cDNA 1810056O20 gene	EST
GE114642	68.85	P	38.33	P	54.93	P	48.8	P	38.45	P	55.51	P	Slc17a7	NM_182993	Solute carrier family 17 (sodium-dependent inorganic phosphate cotransporter), member 7		neurotransmitter storage	sodium:inorganic phosphate symporter activity	integral to membrane	Mm.255631
GE105163	0.515	A	0.558	A	0.534	A	0.335	A	0.418	A	0.345	A	Trp73	BC069182	Transformation related protein 73
GE134888	0.27	A	0.38	A	0.246	A	0.291	A	0.544	A	0.318	A		C76358	C76358 Mouse 3.5-dpc blastocyst cDNA Mus musculus cDNA clone J0009C09 3', mRNA sequence.	EST
GE110241	0.382	A	0.415	A	0.697	A	0.227	A	0.479	A	0.311	A	4930430J20Rik	AK019589	RIKEN cDNA 4930430J20 gene	HTC; CAP trapper
GE105405	0.595	A	0.497	A	0.471	A	0.706	A	0.0675	A	0.755	A		AI480466	vg30g08.x1 Soares_mammary_gland_NbMMG Mus musculus cDNA clone IMAGE:862910 3', mRNA sequence.	EST
GE124455	0.077	A	0.33	A	0.42	A	0.512	A	0.363	A	0.135	A		BB436934	BB436934 RIKEN full-length enriched, adult pancreas Islet cells Mus musculus cDNA clone C820020O04 3', mRNA sequence.	EST
GE133342	4.741	P	10.88	P	10.05	P	5.19	P	4.547	P	10.39	P	D9Ertd414e	BQ175902	Unc-13 homolog C (C. elegans)	EST
GE105913	0.533	A	0.277	A	0.286	A	0.421	A	0.467	A	0.36	A	2610037D02Rik	AI596392	RIKEN cDNA 2610037D02 gene	EST
GE106966	1.566	P	0.862	A	0.918	A	0.749	A	0.59	A	0.871	A	4930556N09Rik	AK016152	RIKEN cDNA 4930556N09 gene	HTC; CAP trapper
GE130302	1.431	P	1.701	P	1.78	P	1.701	P	1.689	P	1.911	P		AI447909	Transcribed locus	EST
GE1470212	2.77	P	3.625	P	3.126	P	3.493	P	3.111	P	3.135	P	B230208H17Rik	AK081397	RIKEN cDNA B230208H17 gene	HTC; CAP trapper		GTP binding
GE103612	9.062	P	11.34	P	11.45	P	14.62	P	10.15	P	7.85	P	2010007H12Rik	NM_027242	RIKEN cDNA 2010007H12 gene					Mm.276058
GE119293	0.658	A	0.447	A	0.401	A	0.442	A	0.559	A	0.483	A	Lrba	AI451097	LPS-responsive beige-like anchor	EST
GE109363	7.249	P	5.924	P	6.706	P	6.434	P	6.842	P	6.282	P	6330531I01Rik	AK018224	RIKEN cDNA 6330531I01 gene	HTC; CAP trapper
GE109702	0.489	A	0.346	A	0.362	A	0.1	A	0.53	A	0.369	A	8430437B07Rik	AK018468	Mus musculus 16 days embryo lung cDNA, RIKEN full-length enriched library, clone:8430437B07 product:ring finger protein 39, full insert sequence.	HTC; CAP trapper
GE118450	0.567	A	0.616	A	0.271	A	0.267	A	0.513	A	0.318	A	A230053A07Rik	BB174739	RIKEN cDNA A230053A07 gene	EST
GE1443293	0.22	A	0.213	A	0.1	A	0.479	A	0.297	A	0.411	A	C730027J19Rik	NM_178758	RIKEN cDNA C730027J19 gene		metabolism	catalytic activity	extracellular space	Mm.185183
GE104753	22.53	P	20.06	P	21.7	P	20.41	P	19.99	P	17.46	P	5730557B15Rik	AK013906	RIKEN cDNA 5730557B15 gene	HTC; CAP trapper
GE134857	0.636	A	0.241	A	0.608	A	0.314	A	0.374	A	0.288	A		BM938669	Transcribed locus, moderately similar to XP_225856.2 similar to Da1-6 [Rattus norvegicus]	EST
GE1412826	0.704	A	0.68	A	1.265	P	0.934	A	1.337	P	1.115	P	A930010E21Rik	NM_173418	RIKEN cDNA A930010E21 gene				integral to membrane	Mm.134302
GE115289	0.674		0.7		0.377		0.305		0.27		0.244		2610318C08Rik	NM_181589	RIKEN cDNA 2610318C08 gene					Mm.45785
GE106883	0.649	A	0.248	A	0.145	A	0.258	A	0.415	A	0.229	A	4930553D19Rik	AK016101	Similar to TIMM9	HTC; CAP trapper		receptor activity	extracellular space
GE116158	64.5	P	64.13	P	65.02	P	59.67	P	60.78	P	53.47	P	Eif5	BC042622	Eukaryotic translation initiation factor 5	MGC	protein biosynthesis; regulation of translational initiation	GTP binding; translation initiation factor activity		Mm.271222
GE115528	0.312	A	0.365	A	0.454	A	0.539	A	0.367	A	0.562	A	Gpr18	NM_182806	G protein-coupled receptor 18		G-protein coupled receptor protein signaling pathway	G-protein coupled receptor activity	integral to membrane; integral to plasma membrane	Mm.37405
GE105441	0.282	A	0.01*	A	0.223	A	0.547	A	0.16	A	0.287	A	Rbms3	AI481346	RNA binding motif, single stranded interacting protein	EST
GE1448517	1.367	P	1.474	P	1.079	P	1.119	P	0.579	A	1.42	P		AK043222	Similar to protocadherin 9 isoform 1 precursor; cadherin superfamily protein VR4-11	HTC; CAP trapper
GE105513	0.642	A	0.232	A	0.283	A	0.156	A	0.367	A	0.282	A		AI503247	vn12d10.x1 Stratagene mouse heart (#937316) Mus musculus cDNA clone IMAGE:1020979 3', mRNA sequence.	EST
GE124470	0.313	A	0.172	A	0.0387	A	0.129	A	0.315	A	0.295	A		BB437157	Transcribed locus, weakly similar to NP_076356.1 RIKEN cDNA 8030498B09 gene [Mus musculus]	EST
GE104130	3.249	P	2.582	P	2.688	P	2.712	P	2.72	P	2.647	P	2600014E21Rik	AK011210	Mus musculus 10 days embryo whole body cDNA, RIKEN full-length enriched library, clone:2600014E21 product:unknown EST, full insert sequence.	HTC; CAP trapper
GE110853	1.521	P	1.062	P	1.616	P	1.001	P	1.125	P	1.213	P		BE980354	UI-M-BG2-bch-g-01-0-UI.s1 NIH_BMAP_MSC_S1 Mus musculus cDNA clone UI-M-BG2-bch-g-01-0-UI 3', mRNA sequence.	EST
GE134812	148.6	P	149.2	P	145.8	P	170.9	P	151.1	P	143.9	P	2810408E11Rik	BG798179	RIKEN cDNA 2810408E11 gene	EST
GE129692	1.711	P	2.198	P	1.597	P	1.685	P	1.978	P	1.509	P		BE952877	UI-M-BH4-azm-b-01-0-UI.s1 NIH_BMAP_M_S5 Mus musculus cDNA clone UI-M-BH4-azm-b-01-0-UI 3', mRNA sequence.	EST
GE115614	15.45	P	15.01	P	15.1	P	12.04	P	15.51	P	14.61	P	1110059F07Rik	NM_172649	RIKEN cDNA 1110059F07 gene		isoleucyl-tRNA aminoacylation; tRNA aminoacylation for protein translation	ATP binding; isoleucine-tRNA ligase activity	mitochondrion	Mm.275841
GE103438	0.558	A	0.405	A	0.558	A	0.174	A	0.566	A	0.393	A	AW547365	AK006843	RIKEN cDNA 9130223C08 gene	HTC; CAP trapper
GE130961	2.406	P	2.288	P	2.584	P	2.383	P	2.56	P	2.262	P		BG065727	H3034E08-3 NIA Mouse 15K cDNA Clone Set Mus musculus cDNA clone H3034E08 3', mRNA sequence.	EST
GE109286	3.839	P	4.083	P	3.473	P	3.735	P	3.644	P	3.341	P		AV317704	Hypothetical LOC380929	EST
GE1468104	26.18	P	19.57	P	22.56	P	25.58	P	24.21	P	19.69	P	C030027L06Rik	AI430187	RIKEN cDNA C030027L06 gene	EST
GE117319	6.387	P	7.671	P	7.065	P	9.064	P	5.541	P	8.642	P	A030012G06Rik	AK037236	RIKEN cDNA A030012G06 gene	HTC; CAP trapper
GE1458489	3.96	P	3.778	P	4.358	P	3.569	P	4.199	P	3.643	P		C80016	Transcribed locus	EST
GE1407740	5.827	P	6.182	P	6.98	P	5.384	P	6.068	P	6.03	P	C230078M14	NM_172851	Hypothetical protein C230078M14					Mm.251301
GE103069	0.0219	A	0.235	A	0.327	A	0.235	A	0.409	A	0.551	A	1110008I14Rik	AK003577	RIKEN cDNA 1110008I14 gene	HTC; CAP trapper
GE1574122	0.262	A	0.209	A	0.256	A	0.495	A	0.375	A	0.221	A		AK038608	Adult male hypothalamus cDNA, RIKEN full-length enriched library, clone:A230050B13 product:hypothetical protein, full insert sequence	HTC; CAP trapper
GE124613	0.62	A	0.492	A	0.486	A	0.384	A	1.187	P	0.36	A		AK083495	9 days embryo whole body cDNA, RIKEN full-length enriched library, clone:D030030M01 product:unknown EST, full insert sequence	HTC; CAP trapper
GE1467358	0.412		0.552		0.325		0.409		0.313		0.405		Olfr732; MOR241-1	NM_146665	synonym: MOR241-1; GA_x6K02T2PMLR-5975274-5974348; olfactory receptor MOR241-1; go_function: receptor activity [goid 0004872] [evidence IEA]; Mus musculus olfactory receptor 732 (Olfr732), mRNA.		GO:7186(G-protein coupled receptor protein signaling pathway); GO:7608(sensory perception of smell)	receptor activity	GO:16021(integral to membrane)	Mm.377622
GE135089	0.164	A	0.218	A	0.276	A	0.464	A	0.387	A	0.316	A		C79309	C79309 Mouse 3.5-dpc blastocyst cDNA Mus musculus cDNA clone J0064C11 3' similar to House mouse; Musculus domesticus DNA for GTPase-activating, mRNA sequence.	EST
GE133911	3.799	P	3.242	M	3.051	M	3.035	P	3.53	P	2.912	P		AI852879	Transcribed locus	EST
GE131024	1.277	P	1.679	P	1.009	P	0.801	A	0.894	A	1.054	P		BG066119	H3039B07-3 NIA Mouse 15K cDNA Clone Set Mus musculus cDNA clone H3039B07 3', mRNA sequence.	EST
GE1479137	0.571	A	0.249	A	0.643	A	0.655	A	0.377	A	0.571	A	BC052486	BC052486	CDNA sequence BC052486
GE1418105	0.38	A	0.551	A	0.219	A	0.351	A	0.254	A	0.0547	A	9230101H05Rik	NM_177905	RIKEN cDNA 9230101H05 gene					Mm.334969
GE1418537	1.592	P	1.106	P	0.855	A	1.294	P	0.796	A	0.971	A	Six4	AI893638	Sine oculis-related homeobox 4 homolog (Drosophila)	EST
GE129601	0.628	A	0.682	A	0.897	A	0.661	A	0.22	A	0.483	A	AI429613	BE951567	Expressed sequence AI429613	EST
GE1552648	0.389	A	0.586	A	0.259	A	0.0449	A	0.421	A	0.893	P		BE447385	Transcribed locus	EST
GE1437110	0.312	A	0.304	A	0.279	A	0.433	A	0.247	A	0.338	A	Zfp148	BE848694	Zinc finger protein 148	EST
GE1500882	33.13	P	25.97	P	21.39	P	21.36	P	16.58	P	23.13	P		NM_183019
GE112553	10.71	P	9.02	P	8.665	P	7.731	P	7.726	P	10.91	P	Jmjd2b	NM_172132	Jumonji domain containing 2B		regulation of transcription, DNA-dependent	DNA binding; nucleic acid binding		Mm.45047
GE1572459	0.364	A	0.181	A	0.656	A	0.0652	A	0.529	A	0.0729	A	4930568D16Rik	AK016248	RIKEN cDNA 4930568D16 gene	HTC; CAP trapper		transferase activity; transferase activity, transferring glycosyl groups	extracellular space
GE115004	10.75	P	8.795	P	8.421	P	8.01	P	6.562	P	7.569	P	Sp100	BC030942	Nuclear antigen Sp100
GE1394722	2.823	M	2.981	P	3.126	P	3.207	P	2.117	P	2.476	P	Il22ra1	NM_178257	Interleukin 22 receptor, alpha 1			receptor activity	GO:16021(integral to membrane)	Mm.261647
GE1524821	0.431	A	0.136	A	0.162	A	0.0466	A	0.429	A	0.387	A	Hdac8	AK082174	RIKEN cDNA 4732468M13 gene	HTC; CAP trapper
GE1495779	0.411	A	0.875	A	0.993	A	0.313	A	0.475	A	0.648	A	Rpn2	AK029507	Ribophorin II	HTC; CAP trapper	biological_process unknown	molecular_function unknown	cellular_component unknown	Mm.22130
GE1534897	0.859	A	0.621	A	0.595	A	0.55	A	0.419	A	0.968	A	B630019A10Rik	NM_177072	RIKEN cDNA B630019A10 gene					Mm.326729
GE129019	7.047	P	17.15	P	19.68	P	9.371	P	5.151	P	17.99	P	Pde7b	BE687857	Phosphodiesterase 7B	EST
GE1549185	0.209	A	0.225	A	0.213	A	0.01*	A	0.217	A	0.281	A		M34973	Transcribed locus, moderately similar to XP_344603.1 similar to T-cell receptor gamma chain V gamma 1-J gamma 4-C gamma 4 region [Rattus norvegicus]	C-region; J-region; T cell receptor; T cell receptor gamma-chain; V-region
GE1452780	1.025	A	0.56	A	0.66	A	0.525	A	0.544	A	0.611	A		BB335965	Gene model 1441, (NCBI)	EST
GE1470246	0.839	A	0.284	A	0.038	A	0.38	A	0.18	A	0.277	A		AK050360	Adult male liver tumor cDNA, RIKEN full-length enriched library, clone:C730040M18 product:unknown EST, full insert sequence	HTC; CAP trapper
GE1560655	0.361	A	0.01*	A	0.302	A	0.298	A	0.498	A	0.319	A	Galnt2	BC051229	UDP-N-acetyl-alpha-D-galactosamine:polypeptide N-acetylgalactosaminyltransferase 2
GE119740	21.4	P	19.25	P	22.06	P	20.26	P	18.83	P	16.01	P		BB216163	BB216163 RIKEN full-length enriched, adult male aorta and vein Mus musculus cDNA clone A530031B22 3', mRNA sequence.	EST
GE117949	0.55	A	0.413	A	0.156	A	0.392	A	0.365	A	0.324	A		BB163703	BB163703 RIKEN full-length enriched, 16 days neonate thymus Mus musculus cDNA clone A130073O17 3', mRNA sequence.	EST
GE1400970	0.847	A	0.687	A	0.496	A	0.946	A	0.302	A	0.394	A		AI607032	Transcribed locus	EST
GE128497	12.01	P	10.06	P	11.81	P	10.05	P	7.649	P	8.72	P		BB769277	Gene model 1366, (NCBI)	EST
GE1510488	0.315	A	0.0547	A	0.01*	A	0.231	A	0.161	A	0.174	A		CODELINK UNIQUE
GE1498339	2.083	P	3.083	P	1.866	P	1.142	P	1.206	P	1.802	P	AA117069	BI202392	Expressed sequence AA117069	EST
GE1496683	2.107	P	1.595	P	1.037	P	0.703	A	1.429	P	1.658	P	0610027B03Rik	NM_029790	RIKEN cDNA 0610027B03 gene			methyltransferase activity		Mm.330451
GE1497335	0.347	A	0.144	A	0.385	A	0.473	A	0.797	A	0.553	A	Obscn	BC060226	Obscurin, cytoskeletal calmodulin and titin-interacting RhoGEF		biological_process unknown	ankyrin binding	Z disc; striated muscle thick filament
GE1475745	0.328	A	0.509	A	0.238	A	0.298	A	0.393	A	0.308	A	5330438E18Rik	NM_177282	RIKEN cDNA 5330438E18 gene		aromatic compound metabolism; electron transport	monooxygenase activity; oxidoreductase activity	cytoskeleton	Mm.356071
GE108100	1.189	P	0.63	A	1.061	P	0.578	A	0.791	A	0.998	P		AV253876	AV253876 RIKEN full-length enriched, adult male testis (DH10B) Mus musculus cDNA clone 4921506C07 3', mRNA sequence.	EST
GE1543150	11.62	P	9.475	P	9.708	P	10.08	P	10.08	P	9.039	P	Iars	NM_172015	Isoleucine-tRNA synthetase		isoleucyl-tRNA aminoacylation; protein biosynthesis; tRNA aminoacylation for protein translation	ATP binding; isoleucine-tRNA ligase activity	cytoplasm	Mm.21118
GE1391397	15.09	P	13.28	P	13.06	P	14.9	P	10.81	P	9.316	P	Ddx48	NM_138669	DEAD (Asp-Glu-Ala-Asp) box polypeptide 48		protein biosynthesis; rRNA processing	ATP binding; ATP-dependent helicase activity; DNA binding; RNA binding; hydrolase activity; nucleic acid binding; translation initiation factor activity	nucleus	Mm.197555
GE1399987	0.994	P	0.854	A	0.371	A	0.92	A	0.462	A	0.613	A		BU502885	Transcribed locus	EST
GE122315	0.371	A	0.267	A	0.157	A	0.283	A	0.347	A	0.241	A	Syt11	BB337227	RIKEN cDNA 1500004A13 gene	EST
GE1454835	0.32	A	0.268	A	0.252	A	0.21	A	0.174	A	0.262	A	4732456N10Rik	NM_177717	RIKEN cDNA 4732456N10 gene				intermediate filament	Mm.105867
GE106656	0.649	A	0.527	A	0.481	A	0.377	A	0.649	A	0.724	A		AI853338	Adult male corpora quadrigemina cDNA, RIKEN full-length enriched library, clone:B230215A15 product:hypothetical protein, full insert sequence	EST
GE1550932	0.0455	A	0.341	A	0.799	A	0.01*	A	0.241	A	0.251	A	4930466G16Rik	AK019639	RIKEN cDNA 4930466G16 gene	HTC; CAP trapper
GE1571119	0.968	P	0.425	A	0.195	A	0.439	A	0.463	A	0.288	A		BY365066	BY365066 RIKEN full-length enriched, 8 cells embryo Mus musculus cDNA clone E860036F21 3', mRNA sequence.	EST
GE1516063	0.461	A	0.549	A	0.648	A	0.693	A	0.659	A	0.55	A		BI111198	Similar to immunoglobulin heavy chain variable region precursor	EST
GE1490315	19.42	P	16.33	P	17.41	P	16.75	P	18	P	14.98	P	Pank3	AA673000	Pantothenate kinase 3	EST
GE124076	0.218	A	0.349	A	0.505	A	0.559	A	0.384	A	0.166	A	1110049B09Rik	AK049806	RIKEN cDNA 1110049B09 gene	HTC; CAP trapper		calcium ion binding
GE130855	0.461	A	0.377	A	0.568	A	0.673	A	0.279	A	0.656	A	Ddef1	BB205198	RIKEN cDNA 1700010G06 gene	EST
GE1534133	0.536	A	0.0798	A	0.508	A	0.319	A	0.374	A	0.112	A		BB651612	BB651612 RIKEN full-length enriched, 0 day neonate cerebellum Mus musculus cDNA clone C230098H11 5', mRNA sequence.	EST
GE1459898	0.37	A	0.395	A	0.672	A	0.468	A	0.2	A	0.0581	A		BC054114	Transcribed locus, weakly similar to NP_783624.1 RIKEN cDNA B230220N19 gene [Mus musculus]
GE119661	0.509	A	0.304	A	0.404	A	0.52	A	0.507	A	0.224	A	Gpr20	NM_173365	G protein-coupled receptor 20		G-protein coupled receptor protein signaling pathway	G-protein coupled receptor activity; G-protein coupled receptor activity, unknown ligand	integral to membrane	Mm.122997
GE1554721	26.12	P	23.78	P	25.87	P	28.24	P	24.19	P	21.65	P	C630002B14Rik	NM_175331	RIKEN cDNA C630002B14 gene					Mm.363153
GE120599	1.134	P	0.946	A	0.719	A	0.896	A	0.861	A	0.587	A	E130307J04Rik	BC059258	RIKEN cDNA E130307J04 gene	MGC
GE1449215	76.15	P	81.61	P	90.84	P	99.67	P	77.78	P	73.63	P		BM936063	Adult male corpora quadrigemina cDNA, RIKEN full-length enriched library, clone:B230310J22 product:unclassifiable, full insert sequence	EST
GE1513808	7.587	P	6.05	P	7.657	P	7.906	P	7.829	P	5.897	P	E430036I04Rik	AK081556	RIKEN cDNA E430036I04 gene	HTC; CAP trapper			integral to membrane	Mm.319847
GE1510205	0.358	A	0.601	A	0.46	A	0.537	A	0.505	A	0.225	A	Hist1h4k	BB642500	Histone 1, H4k	EST
GE128387	0.222	A	0.409	A	0.612	A	0.196	A	0.225	A	0.344	A		BB736773	Gene model 20, (NCBI)	EST
GE1500585	0.693	A	0.27	A	0.259	A	0.442	A	0.304	A	0.346	A	1700025B11Rik	AK006321	RIKEN cDNA 1700025B11 gene	HTC; CAP trapper
GE112639	3.733	P	3.711	P	3.747	P	4.162	P	3.577	P	2.716	P	BC010250	NM_178029	CDNA sequence BC010250
GE1516444	0.607	A	0.983	A	1.017	A	0.679	A	0.798	A	0.604	A		BY558742	Transcribed locus	EST
GE114723	0.773	A	0.602	A	0.503	A	0.788	A	0.862	A	0.351	A		BB081209	Transcribed locus	EST
GE1553421	0.867	A	0.306	A	0.348	A	0.01*	A	0.262	A	0.0536	A		CF105684	Gene model 66, (NCBI)	EST
GE125884	0.127	A	0.203	A	0.306	A	0.246	A	0.01*	A	0.257	A	E030004N02Rik	BB483353	RIKEN cDNA E030004N02 gene	EST
GE1552154	0.617	A	0.641	A	0.889	A	1.03	A	0.245	A	0.705	A	C230027N18Rik	C81115	RIKEN cDNA C230027N18 gene	EST
GE1558139	0.193	A	0.699	A	0.238	A	0.289	A	0.141	A	0.463	A		BX511754	BX511754 Soares mouse lymph node NbMLN Mus musculus cDNA clone IMAGp998E021760 ; IMAGE:718057, mRNA sequence.	EST
GE1397089	1.039	P	0.602	A	1.164	P	1.202	P	0.951	A	0.111	A		BQ891467	Hypothetical gene supported by AK040843	EST
GE120690	0.519	A	0.278	A	0.297	A	0.424	A	0.219	A	0.01*	A	Ysg2	BB259775	Yolk sac gene 2	EST
GE1448144	0.408	A	0.624	A	0.448	A	0.398	A	0.498	A	0.33	A	Smcr8	NM_175491	Smith-Magenis syndrome chromosome region, candidate 8 homolog (human)					Mm.57726
GE109033	0.481	A	0.01*	A	0.708	A	0.665	A	0.59	A	0.546	A	D030047M17Rik	AK080282	DNA segment, Chr 10, ERATO Doi 755, expressed	HTC; CAP trapper
GE1547615	1.652	P	1.418	P	1.372	P	1.416	P	1.138	P	1.679	P		CODELINK UNIQUE
GE106590	0.282	A	0.35	A	0.0633	A	0.521	A	0.236	A	0.119	A	4930517O19Rik	AK015818	RIKEN cDNA 4930517O19 gene	HTC; CAP trapper
GE1441146	0.508	A	0.601	A	0.431	A	0.646	A	0.37	A	0.681	A	Xrcc3	BC031426	X-ray repair complementing defective repair in Chinese hamster cells 3
GE119010	1.198	P	0.85	A	0.376	A	0.672	A	1.106	P	0.933	A	A330050F15Rik	AK031811	RIKEN cDNA A330050F15 gene	HTC; CAP trapper
GE110732	0.927	A	1.208	P	0.636	A	0.483	A	0.744	A	1.032	P	Arfrp2	AK020116	ADP-ribosylation factor related protein 2	HTC; CAP trapper
GE110508	1.444	P	2.308	P	1.955	P	1.892	P	1.863	P	1.738	P	Msra	AK036170	Methionine sulfoxide reductase A	HTC; CAP trapper
GE1405360	0.539	A	0.318	A	0.389	A	0.314	A	0.29	A	0.414	A		BY756231	Transcribed locus	EST
GE108781	0.406	A	0.353	A	0.269	A	0.412	A	0.309	A	0.29	A		AK030200	Adult male testis cDNA, RIKEN full-length enriched library, clone:4933417O19 product:unknown EST, full insert sequence	HTC; CAP trapper
GE1527132	25.14	P	22.82	P	23.63	P	25.66	P	21.99	P	18.61	P	Wbscr24	NM_177574	Williams-Beuren syndrome chromosome region 24 homolog (human)					Mm.44356
GE1523317	6.932	P	6.375	P	6.9	P	6.046	P	6.365	P	5.227	P	Arhgef12	BY725788	RIKEN cDNA B430007K19 gene	EST
GE1509248	0.0644	A	0.811	A	0.777	A	0.978	P	0.568	A	0.23	A	Csmd1	AK048002	CUB and Sushi multiple domains 1	HTC; CAP trapper	biological_process unknown	molecular_function unknown	extracellular space; integral to membrane	Mm.172991
GE117335	0.466	A	0.806	A	0.238	A	0.318	A	0.364	A	0.791	A	P42pop	AK037284	Myb protein P42POP	HTC; CAP trapper
GE1460854	1.012	P	1.385	P	1.041	P	1.383	P	1.6	P	1.037	P		BY733758	BY733758 RIKEN full-length enriched, 15 days embryo brain Mus musculus cDNA clone G630077J05 5', mRNA sequence.	EST
GE1544956	1.054	P	0.887	A	0.448	A	0.177	A	0.0164	A	0.428	A		CF578293	AGENCOURT_10679169_updated NIH_MGC_137 Mus musculus cDNA clone IMAGE:6435890 5', mRNA sequence.	EST
GE103708	3.808	M	3.408	P	3.956	P	3.908	P	3.772	P	3.116	P	Sfrp1	AK008943	Secreted frizzled-related sequence protein 1	HTC; CAP trapper
GE1481993	2.707	P	2.521	P	2.113	P	2.642	P	2.556	P	2.149	P	BC068284	AI508617	CDNA sequence BC068284	EST
GE115311	0.356	A	0.262	A	0.0772	A	0.407	A	0.506	A	0.201	A	A330058E17Rik	AK039541	RIKEN cDNA A330058E17 gene	HTC; CAP trapper
GE1548427	0.333	A	0.487	A	0.3	A	0.657	A	0.0632	A	0.0924	A	Sash1	AK084957	SAM and SH3 domain containing 1	HTC; CAP trapper
GE1548120	0.845	A	0.901	A	0.867	A	1.07	A	1.027	P	0.449	A		BY749031	BY749031 RIKEN full-length enriched, NOD-derived CD11c +ve dendritic cells Mus musculus cDNA clone F630221O18 5', mRNA sequence.	EST
GE117321	0.151	A	0.43	A	0.419	A	0.01*	A	0.01*	A	0.299	A	Bpgm	BB151353	2,3-bisphosphoglycerate mutase	EST
GE40106	2.228	P	2.996	P	2.368	P	1.554	P	1.526	P	1.702	P	Tln2	AF467081	Talin 2			actin binding
GE1436910	2.005	P	2.658	P	2.694	P	2.116	P	2.375	P	2.57	P	A130052D22	BE981006	RIKEN cDNA A430105I05 gene	EST
GE1443534	0.308	A	0.526	A	0.387	A	0.01*	A	0.583	A	0.277	A	S100a15	NM_199422	S100 calcium binding protein A15			GO:5509(calcium ion binding)		Mm.291525
GE136026	0.147	A	0.251	A	0.366	A	0.193	A	0.391	A	0.21	A	Olfr1052; MOR172-1	NM_147010	synonym: MOR172-1; GA_x6K02T2Q125-47777498-47778436; olfactory receptor MOR172-1; go_component: integral to membrane [goid 0016021] [evidence IEA]; go_function: olfactory receptor activity [goid 0004984] [evidence IEA]; go_function: rhodopsin-like receptor activity [goid 0001584] [evidence IEA]; go_function: G-protein coupled receptor activity [goid 0004930] [evidence IEA]; go_process: perception of smell [goid 0007608] [evidence IEA]; go_process: G-protein coupled receptor protein signaling pathway [goid 0007186] [evidence IEA]; Mus musculus olfactory receptor 1052 (Olfr1052), mRNA.		G-protein coupled receptor protein signaling pathway; perception of smell	G-protein coupled receptor activity; olfactory receptor activity; rhodopsin-like receptor activity	integral to membrane	Mm.377788
GE1507819	0.17	A	0.375	A	0.266	A	0.461	A	0.411	A	0.365	A	V2r3	AY358079	Vomeronasal 2, receptor, 3
GE1554805	0.471	A	0.289	A	0.493	A	0.266	A	0.281	A	0.107	A	Mef2d	BM936161	RIKEN cDNA 2210408E11 gene	EST
GE136153	0.174	A	0.68	A	0.0506	A	0.104	A	0.617	A	0.832	P	Olfr667; MOR34-2; MOR34-11	NM_147060	synonyms: MOR34-2, MOR34-11; GA_x6K02T2PBJ9-7546146-7545166; olfactory receptor MOR34-2; go_component: integral to membrane [goid 0016021] [evidence IEA]; go_function: receptor activity [goid 0004872] [evidence IEA]; go_function: G-protein coupled receptor activity [goid 0004930] [evidence IEA]; go_process: G-protein coupled receptor protein signaling pathway [goid 0007186] [evidence IEA]; Mus musculus olfactory receptor 667 (Olfr667), mRNA.		G-protein coupled receptor protein signaling pathway	G-protein coupled receptor activity	integral to membrane	Mm.377816
GE136024	0.525	A	0.277	A	0.0515	A	0.238	A	0.279	A	0.349	A	Olfr389	NM_147009	Olfactory receptor 389		G-protein coupled receptor protein signaling pathway	G-protein coupled receptor activity	integral to membrane	Mm.340930
GE40105	3.022	P	1.777	P	2.256	P	1.387	P	1.951	P	1.971	P	Lrfn2	AK017594	Leucine rich repeat and fibronectin type III domain containing 2	HTC; CAP trapper			integral to membrane
GE40005	0.911	A	1.323	P	0.908	A	0.549	A	0.872	A	0.191	A	Zxda	AK016708	Zinc finger, X-linked, duplicated A	HTC; CAP trapper	biological_process unknown	DNA binding	cellular_component unknown
GE1555050	0.116	A	0.462	A	0.25	A	0.487	A	0.344	A	0.142	A	Mtus1	AK040710	Mitochondrial tumor suppressor 1	HTC; CAP trapper		receptor activity		Mm.149438
GE38565	14.29	P	11.3	P	14.35	P	20.4	P	8.677	P	16.98	P	Entpd4	NM_026174	Ectonucleoside triphosphate diphosphohydrolase 4			hydrolase activity; magnesium ion binding	Golgi apparatus; integral to membrane; lysosome	Mm.291443
GE1497088	0.201	A	0.708	A	0.646	A	0.732	A	0.311	A	0.39	A	Senp6	AK032932	SUMO/sentrin specific protease 6	HTC; CAP trapper
GE136018	0.302	A	0.724	A	1.151	P	0.713	A	0.0515	A	0.67	A	Olfr392	NM_147006	Olfactory receptor 392		GO:7186(G-protein coupled receptor protein signaling pathway); GO:7608(sensory perception of smell)	receptor activity	GO:16021(integral to membrane)	Mm.223395
GE136021	0.219	A	0.39	A	0.408	A	0.127	A	0.507	A	0.114	A	Olfr393; MOR135-7	NM_147008	synonym: MOR135-7; GA_x6K02T2P1NL-4004140-4003208; olfactory receptor MOR135-7; go_component: integral to membrane [goid 0016021] [evidence IEA]; go_function: receptor activity [goid 0004872] [evidence IEA]; go_function: G-protein coupled receptor activity [goid 0004930] [evidence IEA]; go_process: G-protein coupled receptor protein signaling pathway [goid 0007186] [evidence IEA]; Mus musculus olfactory receptor 393 (Olfr393), mRNA.		G-protein coupled receptor protein signaling pathway	G-protein coupled receptor activity	integral to membrane	Mm.377787
GE1558863	0.111	A	0.544	A	0.347	A	0.485	A	0.0638	A	0.758	A	Slamf8	BC024587	SLAM family member 8	MGC			extracellular space; integral to membrane
GE136741	2.137	P	1.964	P	1.388	P	1.366	P	0.379	A	1.657	P	Atp10d	NM_153389	ATPase, Class V, type 10D		cation transport	ATP binding; ATPase activity; ATPase activity, coupled to transmembrane movement of ions, phosphorylative mechanism; hydrolase activity; magnesium ion binding	integral to membrane	Mm.32775
GE39092	2.705	P	2.23	P	2.257	P	1.993	P	1.821	P	2.751	P	1810009B06Rik	NM_026192	RIKEN cDNA 1810009B06 gene		GO:45944(positive regulation of transcription from RNA polymerase II promoter)	GO:3682(chromatin binding); GO:5515(protein binding); GO:3713(transcription coactivator activity)	GO:790(nuclear chromatin)	Mm.71682
GE1444539	0.532	A	0.564	A	0.648	A	0.506	A	0.451	A	1.027	P	5830484A20Rik	NM_175397	RIKEN cDNA 5830484A20 gene				nucleus	Mm.335752
GE136616	2.972	P	3.242	M	3.325	P	2.923	P	2.675	P	3.925	P	Unc5d	NM_153135	Subventricular expressed transcript 1		biological_process unknown	receptor activity	cellular_component unknown	Mm.248433
GE136745	1.96	P	1.707	P	1.987	P	1.942	P	1.657	P	2.139	P	Wdr19	NM_153391	WD repeat domain 19				GO:5905(coated pit)	Mm.127550
GE39474	5.64		5.738	P	5.196	P	5.028	P	3.823	P	5.903	P	Dhx40	NM_026191	DEAH (Asp-Glu-Ala-His) box polypeptide 40			ATP binding; helicase activity; hydrolase activity		Mm.260627
GE136619	30.49	P	33.82	P	34.28	P	31.51	P	23.67	P	28.7	P	BC036718	NM_153136	CDNA sequence BC036718			GO:16787(hydrolase activity)		Mm.34191
GE33260	0.656	A	0.156	A	0.36	A	2.165	P	1.981	P	3.269	P	Diap2	NM_017398	Diaphanous homolog 2 (Drosophila)		actin cytoskeleton organization and biogenesis; cell organization and biogenesis	Rho GTPase binding; actin binding		Mm.10763
GE1559959	0.298	A	0.224	A	0.01*	A	0.331	A	0.533	A	0.417	A	Tbc1d13	AI591638	TBC1 domain family, member 13	EST
GE1533307	0.698	A	0.204	A	0.294	A	0.636	A	0.187	A	0.529	A		AK044608	Adult retina cDNA, RIKEN full-length enriched library, clone:A930026J03 product:unknown EST, full insert sequence	HTC; CAP trapper
GE136607	6.057	P	4.535	P	5.022	P	4.204	P	5.552	P	4.68	P	Unc5a	NM_153131	Unc-5 homolog A (C. elegans)		GO:6915(apoptosis); GO:7275(development); GO:7165(signal transduction)	receptor activity	GO:16021(integral to membrane); GO:16020(membrane)	Mm.23573
GE136739	9.137	P	8.21	P	10.2	P	8.777	P	7.882	P	7.133	P	Lrfn4	NM_153388	Leucine rich repeat and fibronectin type III domain containing 4				GO:16021(integral to membrane); GO:16020(membrane)	Mm.329675
GE40630	3.577	P	3.065	M	2.851	P	2.547	P	2.725	P	2.571	P	Ifih1	NM_027835	Interferon induced with helicase C domain 1		GO:6955(immune response); GO:45087(innate immune response); GO:42981(regulation of apoptosis); GO:9615(response to virus)	ATP binding; ATP-dependent helicase activity; hydrolase activity; nucleic acid binding	GO:5622(intracellular)	Mm.136224
GE39203	3.148	P	2.861	M	1.699	P	1.627	P	2.646	P	2.187	P	1810074P20Rik	NM_026194	RIKEN cDNA 1810074P20 gene					Mm.226295
GE33116	1.092	P	1.42	P	0.932	A	1.421	P	0.691	A	0.522	A	Pfkfb1	X98848	6-phosphofructo-2-kinase/fructose-2,6-biphosphatase 1	6-phosphofructo-2-kinase/fructose-2,6-bisphosphatase; PFK-2/FBPase-2 gene	metabolism	6-phosphofructo-2-kinase activity; ATP binding; catalytic activity; fructose-2,6-bisphosphate 2-phosphatase activity; hydrolase activity; transferase activity
GE42099	6.994	P	6.326	P	4.34	P	3.896	P	3.359	P	5.295	P	Rnf134	NM_027654	Ring finger protein 134		negative regulation of transcription from Pol II promoter	protein binding; protein domain specific binding; transcriptional repressor activity	nucleus	Mm.35413
GE40190	0.497	A	0.267	A	0.425	A	0.405	A	0.493	A	0.484	A	6330548G22Rik	NM_029532	RIKEN cDNA 6330548G22 gene			GO:3723(RNA binding)		Mm.156035
GE1480499	0.557	A	1.15	A	0.873	A	0.947	A	0.368	A	1.645	P	Plekhm2	AI649160	RIKEN cDNA 4930451G21 gene	EST
GE39841	3.338	P	3.503	P	3.866	M	4.05	P	2.851	P	4.255	P	Prpf3	NM_027541	PRP3 pre-mRNA processing factor 3 homolog (yeast)		mRNA processing; nuclear mRNA splicing, via spliceosome		nucleus; spliceosome complex	Mm.279872
GE40194	3.362	M	3.897	P	3.669	P	2.614	P	2.571	P	3.233	P	Rab36	AK018269	RAB36, member RAS oncogene family	HTC; CAP trapper		GTP binding
GE1531002	0.358	A	0.155	A	0.178	A	0.552	A	0.292	A	0.33	A		CF581088	Transcribed locus	EST
GE136748	0.431	A	0.607	A	0.626	A	0.534	A	0.533	A	0.613	A	4922503N01Rik	NM_153392	RIKEN cDNA 4922503N01 gene			hydrolase activity; nucleic acid binding		Mm.33091
GE136014	0.167	A	0.725	A	0.585	A	0.469	A	0.65	A	0.552	A	Olfr395	NM_147005	Olfactory receptor 395		G-protein coupled receptor protein signaling pathway	G-protein coupled receptor activity	integral to membrane	Mm.340347
GE136142	0.132	A	0.309	A	0.288	A	0.356	A	0.521	A	0.327	A	Olfr649	NM_147055	Olfactory receptor 649		GO:7186(G-protein coupled receptor protein signaling pathway); GO:7608(sensory perception of smell)	receptor activity	GO:16021(integral to membrane)	Mm.223438
GE40185	19.39	P	17.36	P	16.6	P	14.67	P	17.36	P	12.24	P	Fvt1	BC023820	Follicular lymphoma variant translocation 1	MGC	cell growth and/or maintenance	oxidoreductase activity	extracellular space
GE136609	1.601	P	1.303	P	0.941	A	1.306	P	1.499	P	0.547	A	Rdh9	NM_153133	Retinol dehydrogenase 9		metabolism	oxidoreductase activity; retinol dehydrogenase activity	extracellular space; microsome	Mm.379285
GE1523365	15.37	P	18.08	P	18.55	P	17.34	P	12.84	P	12.98	P	MGC62475	BU701095	Similar to fibrillarin	EST
GE1449230	15.92	P	14.21	P	14.7	P	12.33	P	10.92	P	12.66	P	4930430F08Rik	NM_175128	RIKEN cDNA 4930430F08 gene					Mm.268474
GE136146	1.808	P	1.492	P	1.254	P	0.832	A	1.659	P	1.256	P	Olfr646; MOR33-2	NM_147056	synonym: MOR33-2; GA_x6K02T2PBJ9-6841330-6842268; olfactory receptor MOR33-2; go_function: receptor activity [goid 0004872] [evidence IEA]; Mus musculus olfactory receptor 646 (Olfr646), mRNA.		GO:7186(G-protein coupled receptor protein signaling pathway); GO:7608(sensory perception of smell)	receptor activity	GO:16021(integral to membrane)	Mm.377814
GE40001	12.97	P	13.98	P	12.44	P	8.903	P	8.061	P	10.77	P	Sdccag1	NM_025441	Serologically defined colon cancer antigen 1				nucleus
GE40104	5.859	P	5.439	P	5.388	P	3.456	P	3.659	P	4.772	P	Rbm12	NM_029397	Copine I			RNA binding	nucleus
GE1531412	0.647	A	0.435	A	0.415	A	0.654	A	0.222	A	0.383	A	B230319C09Rik	AK045895	RIKEN cDNA B230319C09 gene	HTC; CAP trapper
GE1515807	2.069	P	1.911	P	2.14	P	1.941	P	1.42	P	1.797	P		AK088726	Mus musculus 2 days neonate thymus thymic cells cDNA, RIKEN full-length enriched library, clone:E430024I08 product:inferred: DNA-binding protein {Mus musculus}, full insert sequence.	HTC; CAP trapper
GE38205	60.53	P	53.32	P	57.15	P	58.02	P	39.03	P	44.13	P	Kpnb3	NM_023579	Karyopherin (importin) beta 3		NLS-bearing substrate-nucleus import; intracellular protein transport; protein-nucleus import, docking	GTPase inhibitor activity; RAN protein binding; nuclear localization sequence binding; protein transporter activity	cytoplasm; nuclear pore; nucleus	Mm.221452
GE33053	3.539	P	3	M	3.716	P	3.19	P	3.753	M	2.676	P	5730409N16Rik	X80339	Sine oculis-related homeobox 1 homolog (Drosophila)	homeobox gene; six1 gene	development; regulation of transcription, DNA-dependent	DNA binding; protein binding; transcription factor activity	nucleus; transcription factor complex	Mm.4645
GE39866	4.416	M	3.168	P	4.094	P	2.757	P	4.704	P	3.082	P	Ppfibp1	NM_026221	PTPRF interacting protein, binding protein 1 (liprin beta 1)		biological_process unknown	molecular_function unknown	cellular_component unknown	Mm.103382
GE38970	0.574	A	0.615	A	0.265	A	0.5	A	0.279	A	2.61		Nesg1	AK006449	Nasopharyngeal epithelium specific protein 1	HTC; CAP trapper
GE40000	0.292	A	0.375	A	0.642	A	0.581	A	0.631	A	0.8	A	4933404O19Rik	BM933047	RIKEN cDNA 4933404O19 gene	EST
GE1532550	5.544	P	6.213	P	6.239	P	6.15	P	5.075	P	4.853	P	Nol8	BC058699	Nucleolar protein 8
GE40189	2.885	P	5.034	P	3.556	P	1.81	P	2.345	P	2.789	P	Serpinb1b	NM_173052	Serine (or cysteine) proteinase inhibitor, clade B, member 1b		regulation of protein catabolism	endopeptidase inhibitor activity; peptidase activity; peroxidase activity; serine-type endopeptidase inhibitor activity	cellular_component unknown	Mm.314490
GE136613	0.336	A	0.581	A	0.0651	A	0.305	A	0.554	A	0.623	A	AF322649	NM_153134	CDNA sequence AF322649		GO:4(biological process unknown)	GO:5554(molecular function unknown)	GO:8372(cellular component unknown)	Mm.41108
GE136149	1.888	P	1.722	P	1.523	P	1.249	P	1.321	P	1.047	P	Olfr666; MOR34-1	NM_147096	synonym: MOR34-1; GA_x6K02T2PBJ9-7522449-7521493; olfactory receptor MOR34-1; go_function: receptor activity [goid 0004872] [evidence IEA]; Mus musculus olfactory receptor 666 (Olfr666), mRNA.		GO:7186(G-protein coupled receptor protein signaling pathway); GO:7608(sensory perception of smell)	receptor activity	GO:16021(integral to membrane)	Mm.377842
GE40003	7.738	P	4.431	P	4.651	P	3.947	P	4.21	P	4.981	P	Gle1l	BC026797	GLE1 RNA export mediator-like (yeast	MGC	biological_process unknown	molecular_function unknown	cellular_component unknown
GE1526586	1.963	P	1.725	P	1.621	P	1.866	P	1.515	P	1.622	P	4833420K19Rik	BM939211	RIKEN cDNA 2610019N06 gene	EST
GE136011	0.595	A	0.44	A	0.432	A	0.484	A	0.186	A	0.351	A	Olfr399; MOR255-1	NM_147004	synonym: MOR255-1; GA_x6K02T2P1NL-4211516-4210581; olfactory receptor MOR255-1; go_component: integral to membrane [goid 0016021] [evidence IEA]; go_function: receptor activity [goid 0004872] [evidence IEA]; go_function: G-protein coupled receptor activity [goid 0004930] [evidence IEA]; go_process: G-protein coupled receptor protein signaling pathway [goid 0007186] [evidence IEA]; Mus musculus olfactory receptor 399 (Olfr399), mRNA.		G-protein coupled receptor protein signaling pathway	G-protein coupled receptor activity	integral to membrane	Mm.377785
GE39996	0.147	A	0.417	A	0.384	A	0.142	A	0.117	A	0.376	A	4933401I19Rik	NM_028927	RIKEN cDNA 4933401I19 gene					Mm.159193
GE39408	2.958	P	3.06	P	2.962	P	3.453	P	2.855	P	2.007	P	2310051N18Rik	AK009937	RIKEN cDNA 2310051N18 gene	HTC; CAP trapper		tRNA ligase activity
GE39268	17.44	P	15.73	P	17.51	P	12.66	P	16.29	P	16.33	P	2010200O16Rik	NM_026198	RIKEN cDNA 2010200O16 gene					Mm.32615
GE1575245	20.33	P	19.16	P	18.86	P	17.78	P	15.41	P	15.85	P	Rbm27	BC054080	RNA binding motif protein 27	MGC
GE40097	13.82	P	9.25	P	9.764	P	1.653	P	11.45	P	7.337	P	Herc3	NM_028705	Hect domain and RLD 3		biological_process unknown	molecular_function unknown	cellular_component unknown	Mm.386815
GE33059	1.636	P	1.774	P	1.908	P	1.209	P	1.538	P	1.552	P	Sema4b	NM_013659	Sema domain, immunoglobulin domain (Ig), transmembrane domain (TM) and short cytoplasmic domain, (semaphorin) 4B		development; neurogenesis	receptor activity	integral to membrane	Mm.275909
GE1503857	3.86	P	3.174	P	3.353	M	3.476	P	2.757	P	3.058	P	Rev3l	CA773054	RIKEN cDNA A130048E20 gene	EST
GE136139	4.564	P	3.804	P	4.643	P	3.451	P	4.448	P	3.68	P	Olfr582; MOR30-3	NM_147053	synonym: MOR30-3; GA_x6K02T2PBJ9-5752857-5753801; olfactory receptor MOR30-3; go_function: receptor activity [goid 0004872] [evidence IEA]; Mus musculus olfactory receptor 582 (Olfr582), mRNA.		GO:7186(G-protein coupled receptor protein signaling pathway); GO:7608(sensory perception of smell)	receptor activity	GO:16021(integral to membrane)	Mm.377812
GE33081	0.507	A	1.39	P	0.88	A	0.388	A	0.315	A	1.069	P	Mki67	X82786	Antigen identified by monoclonal antibody Ki 67	Ki-67 gene	cell proliferation; meiosis		chromosome, pericentric region; condensed chromosome; cytoplasm; nucleolus; nucleus
GE136727	0.456	A	0.315	A	0.0318	A	0.521	A	0.392	A	0.212	A	Amot	NM_153319	Angiomotin		chemotaxis; vasculogenesis	molecular_function unknown	lamellipodium	Mm.100068
GE136136	0.62	A	0.406	A	0.956	A	0.66	A	0.883	A	0.431	A	Olfr589; MOR32-3	NM_147052	synonym: MOR32-3; GA_x6K02T2PBJ9-5871256-5870303; olfactory receptor MOR32-3; go_function: receptor activity [goid 0004872] [evidence IEA]; Mus musculus olfactory receptor 589 (Olfr589), mRNA.		GO:7186(G-protein coupled receptor protein signaling pathway); GO:7608(sensory perception of smell)	receptor activity	GO:16021(integral to membrane)	Mm.377811
GE40084	20.85	P	16.49	P	19.81	P	14.1	P	18.9	P	15.36	P	Arhgap21	AK122508	Rho GTPase activating protein 21	FLI_CDNA	biological_process unknown	molecular_function unknown	cellular_component unknown
GE40182	3.383	M	3.717	P	4.262	P	2.772	P	4.01	P	3.737	P	6330406P08Rik	NM_028710	RIKEN cDNA 6330406P08 gene					Mm.211850
GE136730	0.193	A	0.114	A	0.478	A	0.277	A	0.627	A	0.192	A	Ush3a	NM_153384	Usher syndrome 3A homolog (human)				integral to membrane
GE39999	0.349	A	0.01*	A	0.335	A	0.654	A	0.148	A	0.218	A	Eaf1	NM_028932	ELL associated factor 1		GO:45944(positive regulation of transcription from RNA polymerase II promoter); GO:6355(regulation of transcription, DNA-dependent); GO:6350(transcription)	GO:8134(transcription factor binding); GO:16563(transcriptional activator activity)	GO:5634(nucleus)	Mm.37770
GE40096	12.74	P	9.872	P	10.3	P	10.55	P	9.892	P	7.443	P	Rnf167	NM_027445	Ring finger protein 167					Mm.261818
GE40184	6.578	P	5.663	P	6.497	M	6.304	P	5.391	P	5.068	P	6330408P19Rik	AK018149	RIKEN cDNA 6330408P19 gene	HTC; CAP trapper
GE136735	0.533	A	0.0331	A	0.616	A	0.269	A	0.459	A	0.425	A	Ush3a	NM_153384	Usher syndrome 3A homolog (human)				integral to membrane
GE1519485	0.177	A	0.63	A	0.327	A	0.491	A	0.358	A	0.602	A	D430042O09Rik	BE995263	RIKEN cDNA D430042O09 gene	EST
GE136134	1.571	P	1.372	P	1.791	P	1.679	P	1.703	P	1.42	P	Olfr362; MOR158-1	NM_147051	synonym: MOR158-1; GA_x6K02T2NLDC-33797415-33796462; olfactory receptor MOR158-1; go_component: integral to membrane [goid 0016021] [evidence IEA]; go_function: receptor activity [goid 0004872] [evidence IEA]; go_function: G-protein coupled receptor activity [goid 0004930] [evidence IEA]; go_process: G-protein coupled receptor protein signaling pathway [goid 0007186] [evidence IEA]; Mus musculus olfactory receptor 362 (Olfr362), mRNA.		G-protein coupled receptor protein signaling pathway	G-protein coupled receptor activity	integral to membrane	Mm.377810
GE41956	5.063	P	3.61	P	3.267	P	4.648	P	5.048	P	4.124	P	Plxdc1	NM_028199	Plexin domain containing 1		biological_process unknown	receptor activity	extracellular space; integral to membrane; plasma membrane	Mm.39617
GE136602	0.849	A	0.39	A	0.874	A	0.844	A	1.357	P	0.993	P	Mmrn2	NM_153127	Multimerin 2					Mm.272673
GE33074	2.641	P	1.049	A	1.84	P	1.628	P	2.799	P	1.437	P	Mapkapk2	NM_008551	RIKEN cDNA 8030443L12 gene		mRNA stabilization; protein amino acid phosphorylation	ATP binding; kinase activity; protein kinase activity; protein serine/threonine kinase activity; protein-tyrosine kinase activity; transferase activity	GO:5737(cytoplasm); GO:5634(nucleus)	Mm.221235
GE136604	0.632	A	0.402	A	0.171	A	0.307	A	0.393	A	0.342	A	Nedl1	AB083710	HECT type E3 ubiquitin ligase		protein modification; ubiquitin cycle	ligase activity; ubiquitin-protein ligase activity	intracellular
GE1498213	1.119	P	0.762	A	1.116	A	0.676	A	1.164	P	0.826	A	B130052P14Rik	AK044271	RIKEN cDNA B130052P14 gene	HTC; CAP trapper
GE136599	3.728	P	4.109	P	3.927	P	4.464	P	3.65	P	3.9	P	AI429152	NM_153126	Expressed sequence AI429152			GO:16740(transferase activity)		Mm.288005
GE1554259	0.608	A	0.694	A	1.016	P	0.222	A	0.58	A	0.425	A	Itgb1bp1	BC038615	Integrin beta 1 binding protein 1	HTC	GO:43087(regulation of GTPase activity)	GO:5096(GTPase activator activity); GO:46872(metal ion binding); GO:8270(zinc ion binding)	GO:5795(Golgi stack)	Mm.379332
GE136009	0.538	A	0.576	A	0.313	A	0.289	A	0.241	A	0.605	A	Olfr139; M5; MOR255-2	NM_147003	synonyms: M5, MOR255-2; GA_x6K02T2P1NL-4202012-4201065; olfactory receptor MOR255-2; go_component: integral to membrane [goid 0016021] [evidence IEA]; go_function: receptor activity [goid 0004872] [evidence IEA]; go_function: olfactory receptor activity [goid 0004984] [evidence IEA]; go_function: rhodopsin-like receptor activity [goid 0001584] [evidence IEA]; go_function: G-protein coupled receptor activity [goid 0004930] [evidence IEA]; go_process: perception of smell [goid 0007608] [evidence IEA]; go_process: G-protein coupled receptor protein signaling pathway [goid 0007186] [evidence IEA]; Mus musculus olfactory receptor 139 (Olfr139), mRNA.		G-protein coupled receptor protein signaling pathway; perception of smell	G-protein coupled receptor activity; olfactory receptor activity; rhodopsin-like receptor activity	integral to membrane	Mm.377784
GE40080	0.744	A	0.995	A	1.06	A	0.899	A	0.66	A	0.724	A	Amid	NM_153779	Apoptosis-inducing factor (AIF)-like mitochondrion-associated inducer of death		induction of apoptosis	molecular_function unknown	cytoplasm; mitochondrion
GE1397738	9.211	P	10.34	P	8.041	P	6.132	P	8.951	P	8.252	P		BE945468	Similar to RIKEN cDNA 9530057J20 gene	EST
GE40002	5.078	P	4.281	P	4.543	P	2.75	P	5.102	P	3.903	P	Cog6	NM_026225	Component of oligomeric golgi complex 6		protein transport		Golgi apparatus; membrane	Mm.249548
GE1569079	0.519	A	0.297	A	0.352	A	0.155	A	0.145	A	0.691	A		CODELINK UNIQUE
GE33021	4.041	P	3.92	P	3.891	P	4.218	P	3.995	P	3.315	P	Rai2	NM_198409	Retinoic acid induced 2					Mm.328503
GE41840	2.227	P	2.415	P	2.706	P	2.082	P	2.495	M	1.959	P	Psca	NM_028216	Prostate stem cell antigen				extracellular space; membrane	Mm.46395
GE1524472	4.139	P	5.352	P	5.036	P	4.033	P	4.207	P	4.53	P	8430426H19Rik	BC047396	Mus musculus RIKEN cDNA 8430426H19 gene, mRNA (cDNA clone MGC:51391 IMAGE:3979342), complete cds.	MGC	GO:6355(regulation of transcription, DNA-dependent); GO:6350(transcription)	GO:46872(metal ion binding); GO:8270(zinc ion binding)	GO:5634(nucleus)
GE1559071	0.434	A	0.122	A	0.293	A	0.206	A	0.323	A	0.322	A	Astl	NM_172539	Astacin-like metalloendopeptidase (M12 family)		GO:6508(proteolysis)	GO:8533(astacin activity); GO:16787(hydrolase activity); GO:46872(metal ion binding); GO:8237(metallopeptidase activity); GO:8233(peptidase activity); GO:8270(zinc ion binding)	GO:8372(cellular component unknown)	Mm.31313
GE136132	0.43	A	0.616	A	0.562	A	0.299	A	0.468	A	0.23	A	Olfr659; MOR34-4	NM_147050	synonym: MOR34-4; GA_x6K02T2PBJ9-7298889-7299857; olfactory receptor MOR34-4; go_function: receptor activity [goid 0004872] [evidence IEA]; Mus musculus olfactory receptor 659 (Olfr659), mRNA.		GO:7186(G-protein coupled receptor protein signaling pathway); GO:7608(sensory perception of smell)	receptor activity	GO:16021(integral to membrane)	Mm.377809
GE40015	5.053	P	5.064	P	4.764	P	6.011	P	5.317	P	4.438	P	Gpr89	NM_026229	G protein-coupled receptor 89			GO:4872(receptor activity)		Mm.46722
GE136004	0.649	A	0.631	A	0.386	A	0.623	A	0.22	A	0.736	A	Olfr173	NM_147001	Olfactory receptor 173		G-protein coupled receptor protein signaling pathway	G-protein coupled receptor activity	integral to membrane	Mm.379447
GE39993	0.529	A	0.954	A	1.13	P	1.168	P	1.077	A	0.891	A	4932701A20Rik	AK029715	RIKEN cDNA 4932701A20 gene	HTC; CAP trapper		hydrolase activity
GE1574349	4.669	P	5.202	P	5.189	P	5.096	P	4.637	P	4.402	P	AL024069	BB487388	Expressed sequence AL024069	EST
GE40175	3.032	P	2.873	P	2.87	P	1.832	P	3.379	P	2.313	P	Gpsm2	NM_029522	G-protein signalling modulator 2 (AGS3-like, C. elegans)		G-protein coupled receptor protein signaling pathway; signal transduction	GTPase activator activity		Mm.226941
GE40177	2.387	P	1.086	A	1.63	P	1.173	P	2.657	P	0.984	P	6330403N15Rik	AK018108	RIKEN cDNA 6330403N15 gene	HTC; CAP trapper
GE136722	0.413	A	0.407	A	0.217	A	0.528	A	0.546	A	0.471	A	Npb	NM_153288	Neuropeptide B		G-protein signaling, adenylate cyclase inhibiting pathway; neuropeptide signaling pathway	G-protein-coupled receptor binding	extracellular space	Mm.29444
GE40078	0.485	A	0.772	A	0.515	A	0.807	A	0.766	A	0.655	A	5430427O19Rik	AK017351	RIKEN cDNA 5430427O19 gene	HTC; CAP trapper	metabolism	oxidoreductase activity
GE1563578	0.477	A	0.489	A	0.115	A	0.13	A	0.35	A	0.583	A		BE686682	Transcribed locus	EST
GE33279	8.668	P	7.329	P	8.749	P	10.54	P	7.6	P	8.271	P	Nrxn2	AK129239	RIKEN cDNA 6430591O13 gene	FLI_CDNA	neurotransmitter secretion; synaptic transmission; synaptogenesis	calcium channel regulator activity	presynaptic membrane
GE1524060	0.829	A	1.286	P	0.312	A	1.019	A	0.9	A	0.956	P		CA884840	16 days embryo head cDNA, RIKEN full-length enriched library, clone:C130089B18 product:unknown EST, full insert sequence	EST
GE33269	1.543	P	1.074	P	1.194	P	1.04	P	0.555	A	1.013	P	Dlgh2	NM_011807	Discs, large homolog 2 (Drosophila)		perception of pain; synaptic transmission	protein binding	postsynaptic membrane	Mm.257035
GE33115	2.351	P	3.481	P	2.07	P	2.624	P	1.986	P	3.186	M	Itpr5	BC025805	Inositol 1,4,5-triphosphate receptor 5		ion transport	ion channel activity; receptor activity	integral to membrane
GE1433947	1.906	P	1.923	P	1.888	P	1.666	P	1.843	P	1.581	P	A130014H13Rik	NM_176964	RIKEN cDNA A130014H13 gene					Mm.386895
GE33249	0.171	A	0.181	A	0.736	A	0.159	A	0.281	A	0.273	A	Btg4	NM_019493	B-cell translocation gene 4		negative regulation of mitotic cell cycle	molecular_function unknown	cellular_component unknown	Mm.104932
GE33023	3.112	P	2.901	P	2.444	M	1.804	P	2.155	P	2.693	P	Pros1	NM_011173	Protein S (alpha)		blood coagulation	calcium ion binding	extracellular; extracellular space	Mm.127156
GE1490092	16.14	P	13.03	P	11.53	P	13.41	P	10.87	P	10.58	P	Kcnh3	AY380579	Potassium voltage-gated channel, subfamily H (eag-related), member 3		cation transport; potassium ion transport; regulation of transcription, DNA-dependent; signal transduction; two-component signal transduction system (phosphorelay)	cation channel activity; potassium channel activity; signal transducer activity; two-component sensor molecule activity; voltage-gated ion channel activity	integral to membrane; integral to plasma membrane	Mm.374793
GE33316	8.243	P	5.718	P	5.969	P	5.332	P	3.657	P	3.742	P	Copeb	NM_011803	Core promoter element binding protein		cytokine and chemokine mediated signaling pathway; regulation of transcription, DNA-dependent	DNA binding; nucleic acid binding; zinc ion binding	nucleus	Mm.275036
GE1542732	0.208	A	0.233	A	0.509	A	0.171	A	0.734	A	0.454	A	Ror1	BB468437	Receptor tyrosine kinase-like orphan receptor 1	EST
GE1524059	0.413	A	0.334	A	0.201	A	0.22	A	0.356	A	0.553	A		AI430239	Transcribed locus, moderately similar to NP_076356.1 RIKEN cDNA 8030498B09 gene [Mus musculus]	EST
GE1541581	0.707	A	0.586	A	0.349	A	0.532	A	0.467	A	0.496	A	Xpo7	CF161091	Exportin 7	EST
GE33303	1.496	P	0.765	A	0.586	A	0.844	A	0.878	A	0.897	P	Runx2	NM_009820	Runt related transcription factor 2		cell maturation; odontogenesis (sensu Vertebrata); positive regulation of transcription from Pol II promoter; regulation of fibroblast growth factor receptor signaling pathway; regulation of odontogenesis (sensu Vertebrata); regulation of transcription, DNA-dependent; skeletal development	ATP binding; DNA binding; protein binding	cytoplasm; nucleus	Mm.386756
GE1391795	0.48	A	0.563	A	0.621	A	0.219	A	0.252	A	0.519	A	4930578I07Rik	AK016303	RIKEN cDNA 4930578I07 gene	HTC; CAP trapper
GE1481457	4.055	P	2.971	P	2.574	P	2.053	P	1.658	P	2.969	M	A630080F05Rik	AK042301	RIKEN cDNA A630080F05 gene	HTC; CAP trapper
GE1470440	1.773	P	1.732	P	1.668	P	1.344	P	0.642	A	1.549	P		AA691667	Transcribed locus, highly similar to NP_579932.1 SMT3 suppressor of mif two 3 homolog 2 (yeast) [Mus musculus]	EST
GE1539986	4.007	P	5.836	P	8.404	P	4.083	P	3.383	P	4.085	P		BQ950283	Transcribed locus, highly similar to NP_064296.1 ubiquitin-conjugating enzyme E2D 2 [Mus musculus]	EST
GE38066	8.337	P	5.911	P	6.428	P	7.788	P	5.49	P	5.075	P	Kcnk3	NM_010608	Potassium channel, subfamily K, member 3		ion transport; potassium ion transport	ion channel activity; potassium channel activity; voltage-gated ion channel activity	extracellular space; integral to membrane; integral to plasma membrane	Mm.332293
GE33315	6.054	P	6.698	P	5.286	P	5.827	P	4.034	P	5.885	P	Ik	NM_011879	IK cytokine					Mm.30234
GE33391	4.144	M	2.693	P	2.501	P	2.492	P	2.385	P	2.909	P	Jag2	NM_010588	Jagged 2		cell communication; development	calcium ion binding	extracellular space; integral to membrane	Mm.186146
GE1468546	9.377	P	7.71	P	8.337	P	7.614	P	6.425	P	8.741	P	5730445M16Rik	BC059053	RIKEN cDNA 5730445M16 gene	HTC		isomerase activity
GE1486582	1.189	P	0.479	A	0.734	A	1.303	P	0.782	A	0.952	P		BB630837	BB630837 RIKEN full-length enriched, 16 days neonate thymus Mus musculus cDNA clone A130030B13 5', mRNA sequence.	EST
GE1481313	0.386	A	0.305	A	0.579	A	0.254	A	0.165	A	0.219	A	4930432E11Rik	NM_172897	RIKEN cDNA 4930432E11 gene					Mm.246619
GE1444557	0.253	A	0.422	A	0.42	A	0.808	A	0.558	A	0.448	A	Taf2	BM947040	TAF2 RNA polymerase II, TATA box binding protein (TBP)-associated factor, 150kDa	EST
GE1495665	6.03	P	5.399	P	5.361	P	3.642	P	4.783	P	4.339	P	Slc35e3	NM_029875	Solute carrier family 35, member E3					Mm.256753
GE33187	136.6	P	152.8	P	278.5	P	224.6	P	158.9	P	160.4	P	Ptgds	NM_008963	Prostaglandin D2 synthase (brain)		prostaglandin biosynthesis; prostaglandin metabolism; transport	isomerase activity; prostaglandin-D synthase activity; transporter activity	extracellular space; membrane	Mm.1008
GE33271	0.364	A	0.63	A	0.357	A	0.246	A	0.327	A	0.537	A	Foxl2	NM_012020	Forkhead box L2		positive regulation of transcription from Pol II promoter; regulation of transcription, DNA-dependent	DNA binding; transcription factor activity	nucleus	Mm.151239
GE1532355	2.745	P	2.251	P	2.058	P	2.026	P	1.773	P	2.402	P	2310069G16Rik	AK010129	RIKEN cDNA 2310069G16 gene	HTC; CAP trapper
GE1563380	0.172	A	0.241	A	0.228	A	0.507	A	0.525	A	0.411	A	Oaz2	BM941420	Ornithine decarboxylase antizyme 2	EST
GE1515417	0.381	A	0.339	A	0.31	A	0.392	A	0.159	A	0.127	A		BG068723	H3068F06-3 NIA Mouse 15K cDNA Clone Set Mus musculus cDNA clone H3068F06 3', mRNA sequence.	EST
GE32973	5.209	P	4.623	P	4.596	P	3.232	P	5.016	P	4.265	P	Ptprd	D13903	Protein tyrosine phosphatase, receptor type, D		transmembrane receptor protein tyrosine phosphatase signaling pathway	hydrolase activity; protein tyrosine phosphatase activity; receptor activity	integral to membrane; plasma membrane
GE33379	44.51	P	35.27	P	34.03	P	18.99	P	37.57	P	36.58	P	Kif1b	NM_207682	Kinesin family member 1B		microtubule-based process	ATP binding; microtubule motor activity	kinesin complex; microtubule associated complex; mitochondrion
GE1494859	8.689	P	8.477	P	9.409	P	9.097	P	9.827	P	7.933	P	B130017I01Rik	NM_172525	RIKEN cDNA B130017I01 gene		intracellular signaling cascade			Mm.229287
GE1516277	0.874	P	1.144	P	0.521	A	0.316	A	0.142	A	1.001	P		AV101860	AV101860 Mus musculus C57BL/6J ES cell Mus musculus cDNA clone 2410079M05, mRNA sequence.	EST
GE1391063	2.163	P	1.487	P	2.262	P	2.107	P	2.233	P	1.637	P	Cutl1	AK088510	RIKEN cDNA 2600010L24 gene	HTC; CAP trapper
GE33254	15.11	P	10.87	P	12.52	P	3.777	P	12.85	P	7.844	P	Camk2d	NM_023813	Calcium/calmodulin-dependent protein kinase II, delta		G1/S transition of mitotic cell cycle; autophosphorylation; calcium ion transport	ATP binding; kinase activity; protein serine/threonine kinase activity; transferase activity		Mm.255822
GE1518338	3.675	P	3.303	P	2.878	M	2.182	P	2.306	P	2.913	P		AW489343	7 days neonate cerebellum cDNA, RIKEN full-length enriched library, clone:A730055K08 product:unclassifiable, full insert sequence	EST
GE1457300	0.562	A	0.128	A	0.137	A	0.565	A	0.282	A	0.182	A		BB252728	7 days neonate cerebellum cDNA, RIKEN full-length enriched library, clone:A730053D01 product:unknown EST, full insert sequence	EST
GE1569693	0.195	A	0.312	A	0.256	A	0.568	A	0.327	A	0.18	A		CODELINK UNIQUE
GE33280	8.98	P	6.661	P	8.296	P	4.123	P	5.06	P	7	P	Nrxn3	NM_172544	Neurexin III		neurotransmitter secretion; synaptic transmission; synaptogenesis	calcium channel regulator activity	presynaptic membrane	Mm.291005
GE1431916	0.333	A	0.412	A	0.535	A	0.192	A	0.212	A	0.182	A		BY132965	BY132965 RIKEN full-length enriched, 17.5 days embryo whole body Mus musculus cDNA clone L930024C02 5', mRNA sequence.	EST
GE1408209	0.634	A	0.141	A	0.429	A	0.372	A	0.584	A	0.264	A	Rab10	BY344674	RAB10, member RAS oncogene family	EST
GE41548	6.743	P	7.472	P	5.551	P	6.022	P	3.872	P	5.829	P	Psme2	NM_011191	Proteasome (prosome, macropain) 28 subunit, beta			GO:8538(proteasome activator activity)	GO:5829(cytosol); GO:8537(proteasome activator complex); GO:43234(protein complex)	Mm.371573
GE1468372	0.0552	A	0.519	A	0.586	A	0.317	A	0.409	A	0.426	A	A130092J06Rik	BY236763	RIKEN cDNA A130092J06 gene	EST
GE1411156	2.634	P	1.896	P	2.358	P	1.681	P	1.553	P	2.061	P	D230019K24Rik	NM_172511	RIKEN cDNA D230019K24 gene			GO:16787(hydrolase activity)		Mm.247453
GE33016	62.35	P	48.05	P	49.17	P	35.75	P	61.84	P	41.66	P	Ptprs	NM_011218	Protein tyrosine phosphatase, receptor type, S		cell adhesion; protein amino acid dephosphorylation; transmembrane receptor protein tyrosine phosphatase signaling pathway	hydrolase activity; phosphoprotein phosphatase activity; prenylated protein tyrosine phosphatase activity; protein binding; receptor activity	extracellular space; integral to membrane; plasma membrane	Mm.258771
GE1537786	1.042	P	1.288	P	0.948	A	0.695	A	0.981	A	0.889	P		AI550198	Gene model 1053, (NCBI)	EST
GE1450128	0.43	A	0.128	A	0.271	A	0.223	A	0.449	A	0.374	A	Rere	BB021107	RIKEN cDNA E230012J19 gene	EST
GE1549736	1.542	P	1.442	P	1.463	P	1.966	P	1.203	P	0.95	P	Surb7	AA164140	SRB7 (supressor of RNA polymerase B) homolog (S. cerevisiae)	EST
GE1468170	0.555	A	0.558	A	0.543	A	0.169	A	0.321	A	0.322	A	Skp2	BY571577	S-phase kinase-associated protein 2 (p45)	EST
GE33164	3.264	P	2.875	P	3.675	P	3.804	P	3.182	P	2.629	P	Lama3	BE572994	Laminin, alpha 3	EST
GE1552319	0.311	A	0.341	A	0.384	A	0.655	A	0.315	A	0.0662	A		BQ829068	LL6in20438 AFT024-subtracted library Mus musculus cDNA 5', mRNA sequence.	EST
GE33050	1.434	P	1.728	P	1.321	P	0.849	A	1.81	P	1.477	P	Lama2	NM_008481	Laminin, alpha 2		cell adhesion; regulation of cell adhesion; regulation of cell migration; regulation of embryonic development	extracellular matrix structural constituent; protein binding; receptor binding; structural molecule activity	basal lamina; basement membrane; extracellular matrix (sensu Metazoa); extracellular space; laminin-1	Mm.378958
GE1570476	2.928	P	2.725	P	2.634	P	2.842	P	2.83	P	2.169	P	6330500D04Rik	BU937756	RIKEN cDNA 6330500D04 gene	EST
GE1397742	0.405	A	0.0547	A	0.422	A	0.279	A	0.01*	A	0.292	A		CODELINK UNIQUE
GE33250	22.58	P	16.81	P	20.05	P	21.07	P	22.1	P	18.24	P	Gnaz	NM_010311	Guanine nucleotide binding protein, alpha z subunit		G-protein coupled receptor protein signaling pathway; signal transduction	GTP binding; GTPase activity; signal transducer activity	heterotrimeric G-protein complex; membrane; membrane fraction	Mm.32595
GE1475365	1.387	P	1.344	P	2.461	P	2.935	P	1.412	P	0.521	A	E030010A14	NM_183160	Hypothetical protein E030010A14				GO:16021(integral to membrane); GO:16020(membrane)	Mm.105222
GE1454185	0.785	A	1.258	P	0.919	P	0.39	A	0.399	A	0.715	A		BB367022	BB367022 RIKEN full-length enriched, 16 days embryo head Mus musculus cDNA clone C130036C02 3', mRNA sequence.	EST
GE1485857	1.741	P	1.48	P	1.086	P	1.678	P	1.578	P	1.321	P	D230018M15Rik	NM_176959	RIKEN cDNA D230018M15 gene		GO:6512(ubiquitin cycle)			Mm.386964
GE32950	1.399	P	1.371	P	0.636	A	1.251	P	0.75	A	1.216	P	Lamb1-1	NM_008482	RIKEN cDNA D130003D08 gene		cell adhesion; embryo implantation	extracellular matrix structural constituent; protein binding; structural molecule activity	basal lamina; basement membrane; extracellular matrix (sensu Metazoa)	Mm.172674
GE1487495	1.666	P	1.376	P	0.674	A	1.757	P	1.434	P	1.874	P	Dlgap1	AK032581	Discs, large (Drosophila) homolog-associated protein 1	HTC; CAP trapper
GE33118	0.739	A	1.014	A	1.343	P	0.89	A	1.052	P	1.037	P	Ptprn2	NM_011215	RIKEN cDNA 4930425H11 gene		protein amino acid dephosphorylation; transmembrane receptor protein tyrosine phosphatase signaling pathway	hydrolase activity; phosphoprotein phosphatase activity; protein tyrosine phosphatase activity; receptor activity	extracellular space; integral to membrane; plasma membrane	Mm.342204
GE1389132	0.229	A	0.526	A	0.516	A	0.249	A	0.523	A	0.33	A		BF021766	Transcribed locus	EST
GE33317	0.368	A	0.845	A	1.002	P	0.264	A	0.592	A	0.55	A	Ptprj	NM_008982	RIKEN cDNA A630073K07 gene		heart development; protein amino acid dephosphorylation; transmembrane receptor protein tyrosine phosphatase signaling pathway; vasculogenesis	hydrolase activity; phosphoprotein phosphatase activity; protein tyrosine phosphatase activity; receptor activity	extracellular space; integral to membrane; plasma membrane	Mm.330393
GE1509989	2.519	P	2.538	P	3.271	P	3.006	P	2.736	P	2.484	P	6530401C20Rik	NM_173405	RIKEN cDNA 6530401C20 gene		proteolysis and peptidolysis	metallopeptidase activity		Mm.30741
GE1495420	0.409	A	0.531	A	0.275	A	0.329	A	0.492	A	0.631	A	Ubap1	BE534196	Ubiquitin-associated protein 1	EST
GE1445058	9.722	P	8.596	P	10.45	P	7.707	P	9.089	P	7.555	P		CA535402	C0217G09-5N NIA Mouse 7.5-dpc Whole Embryo cDNA Library (Long) Mus musculus cDNA clone NIA:C0217G09 IMAGE:30012272 5', mRNA sequence.	EST
GE1577368	1.429	P	1.348	P	1.353	P	1.741	P	1.268	P	0.862	A	Zfp36l1	NM_007564	Zinc finger protein 36, C3H type-like 1		GO:6402(mRNA catabolism)	DNA binding; nucleic acid binding	nucleus	Mm.235132
GE33337	1.911	P	1.264	P	1.176	P	1.631	P	1.903	P	1.155	P	Myh2	NM_144961	Myosin, heavy polypeptide 2, skeletal muscle, adult		cytoskeleton organization and biogenesis; plasma membrane repair	ATP binding; motor activity	Golgi apparatus; cytoskeleton; myosin	Mm.34425
GE1438013	0.214	A	0.0977	A	0.392	A	0.303	A	0.422	A	0.372	A		AV000875	AV000875 Mus musculus C57BL/6J kidney Mus musculus cDNA clone 0610009P12, mRNA sequence.	EST
GE1534820	1.979	P	2.185	P	1.603	P	1.814	P	2	P	1.656	P	Ebf1	AK051309	Early B-cell factor 1	HTC; CAP trapper
GE33334	1.83	P	1.589	P	2.034	P	2.564	P	2.426	P	1.991	P	Bambi	NM_026505	BMP and activin membrane-bound inhibitor, homolog (Xenopus laevis)		transforming growth factor beta receptor signaling pathway		integral to membrane	Mm.284863
GE1558874	0.01*	A	0.01*	A	0.143	A	0.195	A	0.17	A	0.132	A		AI530466	Gene model 826, (NCBI)	EST
GE1565347	0.157	A	0.179	A	0.553	A	0.427	A	0.199	A	0.445	A	BC052040	AK052004	CDNA sequence BC052040	HTC; CAP trapper
GE1437093	0.239	A	0.0723	A	0.466	A	0.534	A	0.311	A	0.357	A		BB217543	BB217543 RIKEN full-length enriched, adult male aorta and vein Mus musculus cDNA clone A530045E13 3', mRNA sequence.	EST
GE33246	0.173	A	0.361	A	0.423	A	0.188	A	0.304	A	0.212	A	Tspy-ps	AJ001379	Testis specific protein-Y encoded, pseudogene	pseudogene; TSPY gene
GE1423146	1.907	P	1.842	P	1.894	P	2.375	P	2.152	P	1.843	P	Dte	NM_201227	Dante		regulation of transforming growth factor beta receptor signaling pathway	molecular_function unknown	cellular_component unknown	Mm.304252
GE1547264	0.366	A	0.425	A	0.777	A	0.426	A	0.298	A	0.448	A	Tcfl1	CB203551	Transcription factor-like 1	EST
GE33332	3.08	P	3.524	P	2.865	P	2.86	P	2.214	P	2.69	P	Pdxk	NM_172134	Pyridoxal (pyridoxine, vitamin B6) kinase		pyridoxine metabolism	ATP binding; kinase activity; pyridoxal kinase activity; transferase activity		Mm.206159
GE1402428	0.0829	A	0.509	A	0.01*	A	0.271	A	0.579	A	0.475	A		CB589749	AGENCOURT_12770931 NIH_MGC_136 Mus musculus cDNA clone IMAGE:30286654 5', mRNA sequence.	EST
GE33244	42.85	P	51.85	P	50.6	P	52.44	P	43.67	P	43.09	P	Car11	NM_009800	Carbonic anhydrase 11		one-carbon compound metabolism	carbonate dehydratase activity; zinc ion binding		Mm.27736
GE32949	1.389	P	1.578	P	1.526	P	1.389	P	1.337	P	1.474	P	Lamc1	NM_010683	Laminin, gamma 1		cell adhesion	extracellular matrix structural constituent; protein binding; structural molecule activity	basal lamina; basement membrane; extracellular matrix (sensu Metazoa); extracellular space	Mm.1249
GE33253	1.288	P	1.121	P	1.279	P	0.459	A	1.267	P	1	P	Epb4.1l2	NM_013511	Erythrocyte protein band 4.1-like 2		actin cytoskeleton organization and biogenesis; cortical actin cytoskeleton organization and biogenesis; regulation of cell shape	actin binding; cytoskeletal protein binding; spectrin binding; structural molecule activity	actin cytoskeleton; cytoplasm; membrane	Mm.306026
GE135622	0.257	A	0.628	A	0.249	A	0.295	A	0.241	A	0.322	A	Olfr1107	NM_146844	Olfactory receptor 1107		G-protein coupled receptor protein signaling pathway	G-protein coupled receptor activity	integral to membrane	Mm.223265
GE135500	0.185	A	0.28	A	0.318	A	0.488	A	0.145	A	0.48	A	Olfr878; MOR163-1	NM_146798	synonym: MOR163-1; GA_x6K02T2PVTD-31600511-31601440; olfactory receptor MOR163-1; go_component: integral to membrane [goid 0016021] [evidence IEA]; go_function: receptor activity [goid 0004872] [evidence IEA]; go_function: G-protein coupled receptor activity [goid 0004930] [evidence IEA]; go_process: G-protein coupled receptor protein signaling pathway [goid 0007186] [evidence IEA]; Mus musculus olfactory receptor 878 (Olfr878), mRNA.		G-protein coupled receptor protein signaling pathway	G-protein coupled receptor activity	integral to membrane	Mm.377695
GE134647	2.648	P	1.832	P	1.955	P	1.41	P	2.5	P	1.704	P	Olfr461; MOR120-3	NM_146382	synonym: MOR120-3; GA_x6K02T2P3E9-6973252-6974193; olfactory receptor MOR120-3; go_component: integral to membrane [goid 0016021] [evidence IEA]; go_function: receptor activity [goid 0004872] [evidence IEA]; go_function: G-protein coupled receptor activity [goid 0004930] [evidence IEA]; go_process: G-protein coupled receptor protein signaling pathway [goid 0007186] [evidence IEA]; Mus musculus olfactory receptor 461 (Olfr461), mRNA.		G-protein coupled receptor protein signaling pathway	G-protein coupled receptor activity	integral to membrane	Mm.377468
GE135626	0.201	A	0.453	A	0.456	A	0.157	A	0.0781	A	0.459	A	Olfr1090; MOR188-4	NM_146847	synonym: MOR188-4; GA_x6K02T2Q125-48247345-48246404; olfactory receptor MOR188-4; go_component: integral to membrane [goid 0016021] [evidence IEA]; go_function: receptor activity [goid 0004872] [evidence IEA]; go_function: G-protein coupled receptor activity [goid 0004930] [evidence IEA]; go_process: G-protein coupled receptor protein signaling pathway [goid 0007186] [evidence IEA]; Mus musculus olfactory receptor 1090 (Olfr1090), mRNA.		G-protein coupled receptor protein signaling pathway	G-protein coupled receptor activity	integral to membrane	Mm.377717
GE40376	0.731	A	0.429	A	0.786	A	0.339	A	0.547	A	0.272	A	Tor3a	NM_023141	Torsin family 3, member A		biological_process unknown	molecular_function unknown	extracellular space	Mm.206737
GE135325	0.34	A	0.216	A	0.341	A	0.123	A	0.334	A	0.21	A	Olfr556; MOR41-1	NM_146754	synonym: MOR41-1; GA_x6K02T2PBJ9-5386601-5387575; olfactory receptor MOR41-1; go_function: receptor activity [goid 0004872] [evidence IEA]; Mus musculus olfactory receptor 556 (Olfr556), mRNA.		GO:7186(G-protein coupled receptor protein signaling pathway); GO:7608(sensory perception of smell)	receptor activity	GO:16021(integral to membrane)	Mm.377671
GE35643	0.511	A	0.173	A	0.542	A	0.382	A	0.01*	A	0.264	A	Kcnj5	AB019560	Potassium inwardly-rectifying channel, subfamily J, member 5	G-protein-activated inwardly rectifying potassium channel subunit 4	ion transport; potassium ion transport	G-protein activated inward rectifier potassium channel activity; ion channel activity; voltage-gated ion channel activity	integral to membrane; integral to plasma membrane	Mm.69472
GE135618	0.293	A	0.303	A	0.0253	A	0.215	A	0.342	A	0.383	A	Olfr1098	NM_146845	Olfactory receptor 1098		G-protein coupled receptor protein signaling pathway	G-protein coupled receptor activity	integral to membrane	Mm.223266
GE41388	1.986	P	1.172	P	1.804	P	1.237	P	0.772	A	1.851	P		NM_028084
GE33899	0.656	A	0.462	A	0.245	A	0.126	A	0.334	A	0.0203	A	Wnt2b	NM_009520	Wingless related MMTV integration site 2b		Wnt receptor signaling pathway; cell-cell signaling; development; frizzled-2 signaling pathway; organogenesis; signal transduction	receptor binding; signal transducer activity	extracellular	Mm.10740
GE134398	0.117	A	0.369	A	0.161	A	0.163	A	0.279	A	0.594	A	Olfr374; MOR130-1	NM_146338	synonym: MOR130-1; GA_x6K02T2NUPS-241490-242431; olfactory receptor MOR130-1; go_function: receptor activity [goid 0004872] [evidence IEA]; Mus musculus olfactory receptor 374 (Olfr374), mRNA.		GO:7186(G-protein coupled receptor protein signaling pathway); GO:7608(sensory perception of smell)	receptor activity	GO:16021(integral to membrane)	Mm.377439
GE40649	4.393	P	5.124	P	4.023	P	4.347	P	2.774	P	3.435	P	X83328	NM_025275	EST X83328			GO:8237(metallopeptidase activity); GO:8233(peptidase activity)		Mm.291901
GE135303	0.449	A	0.172	A	0.37	A	0.376	A	0.33	A	0.402	A	Olfr648; MOR31-12	NM_146751	synonym: MOR31-12; GA_x6K02T2PBJ9-6914780-6913830; olfactory receptor MOR31-12; go_function: receptor activity [goid 0004872] [evidence IEA]; Mus musculus olfactory receptor 648 (Olfr648), mRNA.		GO:7186(G-protein coupled receptor protein signaling pathway); GO:7608(sensory perception of smell)	receptor activity	GO:16021(integral to membrane)	Mm.377669
GE41973	0.965	P	0.892	A	0.783	A	0.525	A	0.388	A	0.222	A	Tnfrsf13c	NM_028075	Tumor necrosis factor receptor superfamily, member 13c		immune response	receptor activity; tumor necrosis factor receptor activity	integral to membrane	Mm.240047
GE33893	0.269	A	0.281	A	0.585	A	0.0932	A	0.501	A	0.191	A	Vpreb3	NM_009514	Pre-B lymphocyte gene 3				extracellular space	Mm.333851
GE41930	0.381	A	0.868	A	0.515	A	0.605	A	0.56	A	0.392	A	Dach2	NM_033605	Dachshund 2 (Drosophila)		cell growth and/or maintenance; development; regulation of transcription, DNA-dependent	DNA binding	nucleus	Mm.79760
GE41972	2.57	P	2.03	P	1.785	P	1.874	P	0.9	A	1.781	P	Fxyd4	NM_033648	FXYD domain-containing ion transport regulator 4		ion transport	ion channel activity	extracellular space; integral to membrane	Mm.250392
GE41993	2.799	P	4.16	P	4.315	P	3.071	P	2.462	P	3.921	P	Fxyd2	NM_007503	FXYD domain-containing ion transport regulator 2		ion transport; potassium ion transport; sodium ion transport	ion channel activity; sodium:potassium-exchanging ATPase activity	integral to membrane; sodium:potassium-exchanging ATPase complex
GE33769	1.355	P	1.418	P	1.056	P	1.493	P	1.144	P	1.261	P	Tcf15	NM_009328	Transcription factor 15		development; regulation of transcription, DNA-dependent	DNA binding; transcription factor activity	nucleus; transcription factor complex	Mm.3881
GE134157	0.533	A	0.01*	A	0.457	A	1.015	P	0.553	A	0.475	A	Olfr1143	NM_146293	Olfactory receptor 1143		G-protein coupled receptor protein signaling pathway	G-protein coupled receptor activity	integral to membrane	Mm.222990
GE135504	0.415	A	0.631	A	0.339	A	0.415	A	0.38	A	0.27	A	Olfr904	NM_146801	Olfactory receptor 904		G-protein coupled receptor protein signaling pathway	G-protein coupled receptor activity	integral to membrane	Mm.347663
GE35506	0.4	A	0.0982	A	0.317	A	0.481	A	0.339	A	0.316	A	Gstt2	NM_010361	Glutathione S-transferase, theta 2		glutathione metabolism	glutathione transferase activity	nucleus	Mm.24118
GE37119	15.99	P	16.87	P	15.23	P	12.33	P	10.13	P	12.56	P	Kcnj6	NM_010606	Potassium inwardly-rectifying channel, subfamily J, member 6		ion transport; potassium ion transport	G-protein activated inward rectifier potassium channel activity; ion channel activity; voltage-gated ion channel activity	integral to membrane; integral to plasma membrane	Mm.328720
GE135498	4.427	P	3.513	P	2.766	P	2.344	P	2.419	P	2.803	P	Olfr1502; MOR211-1	NM_146797	synonym: MOR211-1; GA_x6K02T2RE5P-4193992-4194942; olfactory receptor MOR211-1; go_component: integral to membrane [goid 0016021] [evidence IEA]; go_function: receptor activity [goid 0004872] [evidence IEA]; go_function: G-protein coupled receptor activity [goid 0004930] [evidence IEA]; go_process: G-protein coupled receptor protein signaling pathway [goid 0007186] [evidence IEA]; Mus musculus olfactory receptor 1502 (Olfr1502), mRNA.		G-protein coupled receptor protein signaling pathway	G-protein coupled receptor activity	integral to membrane	Mm.377694
GE35524	30.17	P	27.33	P	30	P	28.66	P	19.95	P	27.13	P	H2-Ke2	NM_010385	H2-K region expressed gene 2		GO:6457(protein folding)	chaperone activity	nucleus	Mm.2948
GE35649	1.707	P	1.514	P	1.087	P	0.778	A	1.295	P	1.441	P	Kif9	NM_010628	Kinesin family member 9		microtubule-based process	ATP binding; microtubule motor activity; peroxidase activity	kinesin complex; microtubule associated complex	Mm.42170
GE41397	33.23	P	38.42	P	40.3	P	37.99	P	24.65	P	38.2	P	2900027G03Rik	NM_028375	RIKEN cDNA 2900027G03 gene					Mm.158897
GE35650	34.18	P	28.52	P	27.94	P	13.35	P	20.4	P	25.01	P	Kifap3	NM_010629	Kinesin-associated protein 3		Rho protein signal transduction; microtubule-based process	Rho guanyl-nucleotide exchange factor activity; kinesin binding; microtubule motor activity; small GTPase regulatory/interacting protein activity	kinesin complex	Mm.4651
GE36410	0.296	A	0.196	A	0.0282	A	0.413	A	0.458	A	0.339	A	Gsg2	NM_010353	Germ cell-specific gene 2		cell cycle; integrin-mediated signaling pathway; protein amino acid phosphorylation	ATP binding; magnesium ion binding; protein kinase activity; protein serine/threonine kinase activity; transferase activity	nucleus	Mm.42045
GE134632	0.882	P	0.391	A	0.405	A	0.581	A	0.481	A	0.231	A	Olfr654; MOR38-2	NM_146379	synonym: MOR38-2; GA_x6K02T2PBJ9-7215221-7216195; olfactory receptor MOR38-2; go_function: receptor activity [goid 0004872] [evidence IEA]; Mus musculus olfactory receptor 654 (Olfr654), mRNA.		GO:7186(G-protein coupled receptor protein signaling pathway); GO:7608(sensory perception of smell)	receptor activity	GO:16021(integral to membrane)	Mm.377465
GE38145	1.669	P	1.883	P	1.938	P	1.304	P	1.265	P	1.538	P	B4galt1	NM_022305	UDP-Gal:betaGlcNAc beta 1,4- galactosyltransferase, polypeptide 1		carbohydrate metabolism; development of secondary sexual characteristics; extracellular matrix organization and biogenesis; galactose metabolism; oligosaccharide biosynthesis	N-acetyllactosamine synthase activity; beta-N-acetylglucosaminylglycopeptide beta-1,4-galactosyltransferase activity; lactose synthase activity; transferase activity, transferring glycosyl groups	Golgi apparatus; integral to membrane; plasma membrane	Mm.15622
GE135321	0.481	A	0.83	A	0.833	A	0.654	A	0.423	A	0.791	A	Olfr1195	NM_146753	Olfactory receptor 1195		G-protein coupled receptor protein signaling pathway	G-protein coupled receptor activity	integral to membrane	Mm.223180
GE135625	0.247	A	0.0795	A	0.01*	A	0.161	A	0.274	A	0.222	A	Olfr1087; MOR188-5	NM_146846	synonym: MOR188-5; GA_x6K02T2Q125-48182406-48181465; olfactory receptor MOR188-5; go_component: integral to membrane [goid 0016021] [evidence IEA]; go_function: receptor activity [goid 0004872] [evidence IEA]; go_function: G-protein coupled receptor activity [goid 0004930] [evidence IEA]; go_process: G-protein coupled receptor protein signaling pathway [goid 0007186] [evidence IEA]; Mus musculus olfactory receptor 1087 (Olfr1087), mRNA.		G-protein coupled receptor protein signaling pathway	G-protein coupled receptor activity	integral to membrane	Mm.377716
GE35521	3.984	P	4.443	M	3.279	P	4.19	P	3.032	P	3.117	P	H2-DMa	NM_010386	Histocompatibility 2, class II, locus DMa		antigen presentation; antigen presentation, exogenous antigen; antigen presentation, exogenous antigen via MHC class II; antigen presentation, exogenous peptide antigen; antigen processing; antigen processing, exogenous antigen via MHC class II; humoral defense mechanism (sensu Vertebrata); immune response; positive regulation of T-cell differentiation; positive regulation of immune response; positive thymic T-cell selection; protein complex assembly; protein transport	MHC class II receptor activity; chaperone activity; protein binding	endosome membrane; integral to membrane; intracellular; late endosome; lysosomal membrane; lysosome; multivesicular body	Mm.16373
GE41399	13.12	P	9.446	P	13.32	P	9.993	P	9.28	P	7.868	P	2900075G08Rik	NM_028408	RIKEN cDNA 2900075G08 gene		intracellular signaling cascade		extracellular space; integral to membrane	Mm.338083
GE41999	0.541	A	0.424	A	0.264	A	0.426	A	0.432	A	0.327	A	Lrp8	NM_053073	Low density lipoprotein receptor-related protein 8, apolipoprotein e receptor		endocytosis	calcium ion binding; low-density lipoprotein receptor activity; protein binding	integral to membrane; plasma membrane	Mm.331760
GE135296	0.274	A	0.114	A	0.552	A	0.273	A	0.505	A	0.237	A	Olfr875	NM_146749	Olfactory receptor 875		G-protein coupled receptor protein signaling pathway	G-protein coupled receptor activity	integral to membrane	Mm.347661
GE41381	3.278	P	3.123	P	3.562	P	3.107	P	3.138	P	2.817	P	4833428E21Rik	NM_027844	RIKEN cDNA 4833428E21 gene		electron transport; response to heat	chaperone activity; electron carrier activity		Mm.293700
GE134383	1.54	P	0.962	A	1.138	P	1.42	P	1.415	P	1.409	P	Olfr19	NM_146335	Olfactory receptor 19		G-protein coupled receptor protein signaling pathway; perception of smell	G-protein coupled receptor activity; olfactory receptor activity; rhodopsin-like receptor activity	integral to membrane; integral to plasma membrane	Mm.222834
GE38138	5.41	P	3.325	P	4.365	P	4.163	P	4.347	P	4.068	P	Cables1	NM_022021	DNA segment, Chr 18, ERATO Doi 289, expressed		G1/S transition of mitotic cell cycle; neurogenesis; regulation of cell cycle	protein binding	GO:5634(nucleus)	Mm.40717
GE40621	1.826	P	1.458	P	1.879	P	1.475	P	1.062	A	1.209	P	Emid2	NM_024474	EMI domain containing 2		phosphate transport	protein binding	Golgi apparatus; cytoplasm; endoplasmic reticulum; extracellular matrix (sensu Metazoa)	Mm.295020
GE135492	38.18	P	39.44	P	42.12	P	38.52	P	29.59	P	29.38	P	Olfr812	NM_146795	Olfactory receptor 812		G-protein coupled receptor protein signaling pathway	G-protein coupled receptor activity	integral to membrane	Mm.337275
GE41935	0.386	A	0.76	A	0.208	A	0.308	A	0.305	A	0.305	A	Csprs	NM_033616	Component of Sp100-rs			receptor activity	nucleus	Mm.362648
GE134385	0.318	A	0.563	A	0.355	A	0.438	A	0.409	A	0.127	A	Olfr893	NM_146336	Olfactory receptor 893		GO:7186(G-protein coupled receptor protein signaling pathway); GO:7608(sensory perception of smell)	receptor activity	GO:16021(integral to membrane)	Mm.223026
GE134636	0.652	A	0.676	A	0.265	A	0.787	A	0.472	A	0.478	A	Olfr593; MOR24-2	NM_146380	synonym: MOR24-2; GA_x6K02T2PBJ9-5927412-5928362; olfactory receptor MOR24-2; go_function: receptor activity [goid 0004872] [evidence IEA]; Mus musculus olfactory receptor 593 (Olfr593), mRNA.		GO:7186(G-protein coupled receptor protein signaling pathway); GO:7608(sensory perception of smell)	receptor activity	GO:16021(integral to membrane)	Mm.377466
GE40624	2.217	P	2.13	P	2.166	P	1.966	P	1.725	P	1.482	P	Wbscr27	AY354925	Williams Beuren syndrome chromosome region 27 (human)			S-adenosylmethionine-dependent methyltransferase activity	GO:5634(nucleus)	Mm.34235
GE135313	2.176	P	1.682	P	1.705	P	1.426	P	1.738	P	1.874	P	Olfr1106; MOR172-6; MOR172-8_p	NM_146752	synonyms: MOR172-6, MOR172-8_p; GA_x6K02T2Q125-48541463-48540525; olfactory receptor MOR172-6; go_component: integral to membrane [goid 0016021] [evidence IEA]; go_function: receptor activity [goid 0004872] [evidence IEA]; go_function: G-protein coupled receptor activity [goid 0004930] [evidence IEA]; go_process: G-protein coupled receptor protein signaling pathway [goid 0007186] [evidence IEA]; Mus musculus olfactory receptor 1106 (Olfr1106), mRNA.		G-protein coupled receptor protein signaling pathway	G-protein coupled receptor activity	integral to membrane	Mm.377670
GE134641	1.086	A	0.775	A	1.276	P	0.884	P	1.12	P	1.069	P	Olfr1284; MOR245-13	NM_146381	synonym: MOR245-13; GA_x6K02T2Q125-72430580-72431515; olfactory receptor MOR245-13; go_function: receptor activity [goid 0004872] [evidence IEA]; Mus musculus olfactory receptor 1284 (Olfr1284), mRNA.		GO:7186(G-protein coupled receptor protein signaling pathway); GO:7608(sensory perception of smell)	receptor activity	GO:16021(integral to membrane)	Mm.377467
GE38208	0.442	A	0.202	A	0.384	A	0.209	A	0.536	A	0.382	A	Lrdd	NM_022654	Leucine-rich and death domain containing		signal transduction			Mm.334321
GE40643	0.512	A	0.422	A	0.442	A	1.011	P	0.761	A	0.827	A	Car13	NM_024495	Carbonic anhydrase 13		one-carbon compound metabolism	carbonate dehydratase activity; lyase activity; zinc ion binding		Mm.158776
GE35632	78.79	P	74.35	P	93.26	P	85.55	P	70.83	P	69.81	P	Jund1	NM_010592	Jun proto-oncogene related gene d1		cell growth and/or maintenance; regulation of cell cycle; regulation of transcription, DNA-dependent	DNA binding; transcription factor activity	intracellular; nucleus	Mm.1175
GE135613	0.43	A	0.188	A	0.648	A	0.327	A	0.476	A	0.624	A	Olfr272	NM_146839	Olfactory receptor 272		G-protein coupled receptor protein signaling pathway	G-protein coupled receptor activity	integral to membrane	Mm.331617
GE33680	0.901	A	0.78	A	1.251	P	0.764	A	0.54	A	0.448	A	Slc27a5	NM_009512	Solute carrier family 27 (fatty acid transporter), member 5		lipid transport; metabolism	catalytic activity	extracellular space; integral to membrane	Mm.10984
GE35504	49.55	P	52.9	P	49.01	P	55.11	P	45.89	P	42.32	P	Gstm1	NM_010358	Glutathione S-transferase, mu 1		metabolism	glutathione transferase activity		Mm.378928
GE33896	46.96	P	36.08	P	31	P	28.7	P	25.92	P	37.47	P	Wig1	NM_009517	Wild-type p53-induced gene 1		negative regulation of cell growth		GO:5634(nucleus)	Mm.35705
GE134152	0.551	A	0.351	A	0.777	A	0.466	A	0.453	A	0.125	A	Olfr1324	NM_146292	Olfactory receptor 1324		GO:7186(G-protein coupled receptor protein signaling pathway); GO:7608(sensory perception of smell)	receptor activity	GO:16021(integral to membrane)	Mm.336055
GE134393	0.13	A	0.399	A	0.375	A	0.33	A	0.0737	A	0.478	A	Olfr1396	NM_146337	Olfactory receptor 1396		G-protein coupled receptor protein signaling pathway	G-protein coupled receptor activity	integral to membrane	Mm.378978
GE134370	0.722	A	0.389	A	0.314	A	0.369	A	0.306	A	0.225	A	Olfr134; MOR256-5	NM_146832	synonym: MOR256-5; GA_x6K02T2PSCP-2623613-2624551; olfactory receptor MOR256-5; go_component: integral to membrane [goid 0016021] [evidence IEA]; go_function: receptor activity [goid 0004872] [evidence IEA]; go_function: G-protein coupled receptor activity [goid 0004930] [evidence IEA]; go_process: G-protein coupled receptor protein signaling pathway [goid 0007186] [evidence IEA]; Mus musculus olfactory receptor 134 (Olfr134), mRNA.		G-protein coupled receptor protein signaling pathway	G-protein coupled receptor activity	integral to membrane	Mm.377711
GE41937	1.723	P	1.807	P	1.651	P	2.041	P	1.318	P	1.806	P	Oas1c	NM_033541	2'-5' oligoadenylate synthetase 1E			NOT 2'-5'-oligoadenylate synthetase activity; double-stranded RNA binding; nucleic acid binding		Mm.43230
GE33754	44.41	P	40.09	P	39.98	P	26.95	P	39.17	P	30.19	P	Syt4	NM_009308	Synaptotagmin 4		transport	calcium ion binding; transporter activity	integral to membrane; synapse; synaptic vesicle	Mm.233846
GE134132	0.193	A	0.118	A	0.374	A	0.22	A	0.216	A	0.127	A	Olfr113; MOR218-9	NM_146289	synonym: MOR218-9; GA_x6K02T2PSCP-2034880-2033942; olfactory receptor MOR218-9; go_function: receptor activity [goid 0004872] [evidence IEA]; Mus musculus olfactory receptor 113 (Olfr113), mRNA.		GO:7186(G-protein coupled receptor protein signaling pathway); GO:7608(sensory perception of smell)	receptor activity	GO:16021(integral to membrane)	Mm.377415
GE135489	4.05	P	3.784	P	4.736	P	3.789	P	3.83	P	3.124	P	Olfr1263	NM_146794	Olfactory receptor 1263		GO:7186(G-protein coupled receptor protein signaling pathway); GO:7608(sensory perception of smell)	receptor activity	GO:16021(integral to membrane)	Mm.223219
GE42155	12.64	P	8.448	P	8.688	P	10.44	P	10.08	P	8.288	P	Klhdc3	NM_027910	Kelch domain containing 3				cytoplasm; nuclear chromatin	Mm.254784
GE33765	0.405	A	0.108	A	0.513	A	0.332	A	0.718	A	0.653	A	Tbx15	NM_009323	Expressed sequence C78900		regulation of transcription, DNA-dependent	DNA binding; transcription factor activity	nucleus
GE33766	0.849	A	0.49	A	0.18	A	0.336	A	0.475	A	0.303	A	Tbx2	NM_009324	T-box 2		cell aging; development; negative regulation of transcription; negative regulation of transcription from Pol II promoter; regulation of transcription, DNA-dependent	DNA binding; protein binding; transcription factor activity; transcriptional repressor activity	nucleus; transcription factor complex	Mm.287052
GE135486	1.825	P	2.085	P	2.001	P	1.789	P	1.297	P	1.645	P	Olfr1271	NM_146793	Olfactory receptor 1271		GO:7186(G-protein coupled receptor protein signaling pathway); GO:7608(sensory perception of smell)	receptor activity	GO:16021(integral to membrane)	Mm.223218
GE38101	11.15	P	8.904	P	10.18	P	10.39	P	10.59	P	9.645	P	Trp53inp1	NM_021897	Transformation related protein 53 inducible nuclear protein 1		induction of apoptosis; response to stress		NOT nucleolus; nucleus	Mm.28708
GE40620	1.869	P	1.342	P	1.545	P	2.091	P	1.722	P	1.476	P	BC002216	NM_024472	CDNA sequence BC002216					Mm.25556
GE135616	0.528	A	0.485	A	0.701	A	0.411	A	0.479	A	0.412	A	Olfr617; MOR31-10	NM_146841	synonym: MOR31-10; GA_x6K02T2PBJ9-6306819-6307775; olfactory receptor MOR31-10; go_component: integral to membrane [goid 0016021] [evidence IEA]; go_function: receptor activity [goid 0004872] [evidence IEA]; go_function: G-protein coupled receptor activity [goid 0004930] [evidence IEA]; go_process: G-protein coupled receptor protein signaling pathway [goid 0007186] [evidence IEA]; Mus musculus olfactory receptor 617 (Olfr617), mRNA.		G-protein coupled receptor protein signaling pathway	G-protein coupled receptor activity	integral to membrane	Mm.377715
GE134138	0.452	A	0.316	A	0.413	A	0.19	A	0.176	A	0.212	A	Olfr125; MOR218-8	NM_146290	synonym: MOR218-8; GA_x6K02T2PSCP-2291580-2292542; olfactory receptor MOR218-8; go_component: integral to membrane [goid 0016021] [evidence IEA]; go_function: receptor activity [goid 0004872] [evidence IEA]; go_function: G-protein coupled receptor activity [goid 0004930] [evidence IEA]; go_process: G-protein coupled receptor protein signaling pathway [goid 0007186] [evidence IEA]; Mus musculus olfactory receptor 125 (Olfr125), mRNA.		G-protein coupled receptor protein signaling pathway	G-protein coupled receptor activity	integral to membrane	Mm.377416
GE135290	0.529	A	0.313	A	0.17	A	0.01*	A	0.302	A	0.395	A	Olfr661	NM_146748	Olfactory receptor 661		GO:7186(G-protein coupled receptor protein signaling pathway); GO:7608(sensory perception of smell)	receptor activity	GO:16021(integral to membrane)	Mm.223175
GE33752	29.18	P	24.84	P	25.56	P	7.196	P	27.48	P	24.05	P	Syt1	NM_009306	Synaptotagmin 1		transport	calcium ion binding; calcium-dependent phospholipid binding; transporter activity	cytoplasm; integral to membrane; secretory granule; synapse; synaptic vesicle	Mm.336111
GE33891	0.531	A	0.486	A	0.66	A	0.778	A	1.219	P	1.008	P	Vil1	NM_009509	Villin 1		cytoskeleton organization and biogenesis	actin binding	brush border; cytoskeleton	Mm.374802
GE134626	1.659	P	1.922	P	1.729	P	1.926	P	1.868	P	1.761	P	Olfr794	NM_146378	Olfactory receptor 794		G-protein coupled receptor protein signaling pathway	G-protein coupled receptor activity	integral to membrane	Mm.337262
GE35503	11.12	P	12.49	P	13.74	P	14.83	P	12.14	P	8.516	P	Gsta4	NM_010357	Glutathione S-transferase, alpha 4			glutathione transferase activity	cellular_component unknown	Mm.2662
GE135301	1.573	P	0.801	A	0.859	A	1.181	P	1.213	P	1.04	P	Olfr689; MOR40-3	NM_146750	synonym: MOR40-3; GA_x6K02T2PBJ9-7942985-7943947; olfactory receptor MOR40-3; go_function: receptor activity [goid 0004872] [evidence IEA]; Mus musculus olfactory receptor 689 (Olfr689), mRNA.		GO:7186(G-protein coupled receptor protein signaling pathway); GO:7608(sensory perception of smell)	receptor activity	GO:16021(integral to membrane)	Mm.377668
GE134146	0.333	A	0.553	A	0.147	A	0.509	A	0.0525	A	0.453	A	Olfr1484	NM_146291	Olfactory receptor 1484		G-protein coupled receptor protein signaling pathway	G-protein coupled receptor activity	integral to membrane	Mm.371708
GE134358	0.501	A	0.229	A	0.459	A	0.354	A	0.393	A	0.383	A	Olfr958; MOR224-9	NM_146330	synonym: MOR224-9; GA_x6K02T2PVTD-33247839-33246901; olfactory receptor MOR224-9; go_function: receptor activity [goid 0004872] [evidence IEA]; Mus musculus olfactory receptor 958 (Olfr958), mRNA.		GO:7186(G-protein coupled receptor protein signaling pathway); GO:7608(sensory perception of smell)	receptor activity	GO:16021(integral to membrane)	Mm.377436
GE135610	0.366	A	0.328	A	0.349	A	0.257	A	0.546	A	0.495	A	Olfr1130	NM_146838	Olfactory receptor 1130		G-protein coupled receptor protein signaling pathway	G-protein coupled receptor activity	integral to membrane	Mm.330368
GE134622	0.552	A	0.287	A	0.479	A	0.439	A	0.822	A	0.472	A	Olfr126; MOR218-1	NM_146890	synonym: MOR218-1; GA_x6K02T2PSCP-2307164-2308123; olfactory receptor MOR218-1; go_component: integral to membrane [goid 0016021] [evidence IEA]; go_function: receptor activity [goid 0004872] [evidence IEA]; go_function: G-protein coupled receptor activity [goid 0004930] [evidence IEA]; go_process: G-protein coupled receptor protein signaling pathway [goid 0007186] [evidence IEA]; Mus musculus olfactory receptor 126 (Olfr126), mRNA.		G-protein coupled receptor protein signaling pathway	G-protein coupled receptor activity	integral to membrane	Mm.377736
GE38098	0.633	A	1.267	P	1.277	P	0.659	A	1.321	P	1.224	P	Pdcd1lg1	NM_021893	RIKEN cDNA A530045L16 gene			GO:4872(receptor activity)	extracellular space; integral to membrane	Mm.245363
GE33890	14.08	P	10.12	P	14.61	P	14.02	P	16.43	P	13.6	P	Vil2	NM_009510	Villin 2		cellular morphogenesis; establishment and/or maintenance of apical/basal cell polarity	cytoskeletal protein binding; structural molecule activity	apical part of cell; apical plasma membrane; basal body; cytoplasm; cytoskeleton	Mm.277812
GE35642	0.949	P	0.861	A	0.742	A	1.212	P	0.94	A	0.624	A	Kcnj12	NM_010603	Potassium inwardly-rectifying channel, subfamily J, member 12		ion transport; potassium ion transport	inward rectifier potassium channel activity; ion channel activity; voltage-gated ion channel activity	integral to membrane; integral to plasma membrane	Mm.4970
GE35622	29.6	P	27.28	P	25.24	P	26.25	P	23.99	P	22.89	P	Cd47	NM_010581	CD47 antigen (Rh-related antigen, integrin-associated signal transducer)		integrin-mediated signaling pathway; opsonization; positive regulation of phagocytosis	protein binding	extracellular space; integral to plasma membrane	Mm.31752
GE41380	0.768	A	1.223	P	1.211	P	0.989	P	0.925	A	0.479	A	Dhrs2	NM_027790	Dehydrogenase/reductase member 2		metabolism	oxidoreductase activity	nucleus	Mm.85484
GE41880	5.456	P	6.035	P	6.039	P	6.835	P	5.889	P	4.529	P	Ptdsr	NM_033398	Phosphatidylserine receptor		apoptosis; cell surface receptor linked signal transduction	receptor activity	plasma membrane	Mm.348004
GE134128	0.207	A	0.724	A	0.404	A	0.345	A	0.622	A	0.435	A	Olfr122	NM_146288	Olfactory receptor 122		G-protein coupled receptor protein signaling pathway	G-protein coupled receptor activity	integral to membrane	Mm.222985
GE40614	1.424	P	1.667	P	1.204	P	1.751	P	1.37	P	0.964	P	Scd3	NM_024450	Stearoyl-coenzyme A desaturase 3		GO:6633(fatty acid biosynthesis); GO:8610(lipid biosynthesis); GO:6801(superoxide metabolism)	iron ion binding; stearoyl-CoA 9-desaturase activity	integral to membrane	Mm.371599
GE134377	0.395	A	0.23	A	0.273	A	0.389	A	0.235	A	0.171	A	Olfr1330	NM_146334	Olfactory receptor 1330		GO:7186(G-protein coupled receptor protein signaling pathway); GO:7608(sensory perception of smell)	receptor activity	GO:16021(integral to membrane)	Mm.223025
GE35613	0.977	A	0.515	A	0.685	A	1.007	P	0.702	A	0.934	P	D330013E07Rik	NM_010568	RIKEN cDNA D630014A15 gene		insulin receptor signaling pathway; male sex determination; organogenesis; protein amino acid phosphorylation; transmembrane receptor protein tyrosine kinase signaling pathway	ATP binding; epidermal growth factor receptor activity; protein binding; protein kinase activity; protein-tyrosine kinase activity; transferase activity; transmembrane receptor protein tyrosine kinase activity	integral to membrane	Mm.378945
GE33748	12.84	P	10.97	P	11.57	P	11.93	P	10.69	P	9.999	P	Surf6	NM_009298	Surfeit gene 6			DNA binding; RNA binding	nucleus	Mm.245577
GE134122	0.224	A	0.414	A	0.367	A	0.371	A	0.196	A	0.307	A	Olfr114; MOR218-10	NM_146287	synonym: MOR218-10; GA_x6K02T2PSCP-2049802-2048870; olfactory receptor MOR218-10; go_function: receptor activity [goid 0004872] [evidence IEA]; Mus musculus olfactory receptor 114 (Olfr114), mRNA.		GO:7186(G-protein coupled receptor protein signaling pathway); GO:7608(sensory perception of smell)	receptor activity	GO:16021(integral to membrane)	Mm.377414
GE134362	0.211	A	0.433	A	0.321	A	0.36	A	0.324	A	0.102	A	Olfr954; MOR171-42; MOR171-53	NM_146331	synonyms: MOR171-42, MOR171-53; GA_x6K02T2PVTD-33158015-33158950; olfactory receptor MOR171-42; go_component: integral to membrane [goid 0016021] [evidence IEA]; go_function: receptor activity [goid 0004872] [evidence IEA]; go_function: G-protein coupled receptor activity [goid 0004930] [evidence IEA]; go_process: G-protein coupled receptor protein signaling pathway [goid 0007186] [evidence IEA]; Mus musculus olfactory receptor 954 (Olfr954), mRNA.		G-protein coupled receptor protein signaling pathway	G-protein coupled receptor activity	integral to membrane	Mm.377437
GE134615	0.154	A	0.223	A	0.483	A	0.376	A	0.254	A	0.577	A	Olfr323; MOR107-1	NM_146376	synonym: MOR107-1; GA_x6K02T2NKPP-794386-795357; olfactory receptor MOR107-1; go_component: integral to membrane [goid 0016021] [evidence IEA]; go_function: receptor activity [goid 0004872] [evidence IEA]; go_function: G-protein coupled receptor activity [goid 0004930] [evidence IEA]; go_process: G-protein coupled receptor protein signaling pathway [goid 0007186] [evidence IEA]; Mus musculus olfactory receptor 323 (Olfr323), mRNA.		G-protein coupled receptor protein signaling pathway	G-protein coupled receptor activity	integral to membrane	Mm.377463
GE40613	0.271	A	0.0807	A	0.0783	A	0.0991	A	0.279	A	0.329	A	Cyp4f18	NM_024444	RIKEN cDNA A230105L22 gene		electron transport	monooxygenase activity; nucleic acid binding; oxidoreductase activity	extracellular space	Mm.160020
GE35500	3.335	P	3.552	P	3.127	M	3.344	M	3.394	P	2.733	P	Gsc	NM_010351	Goosecoid		development; regulation of transcription, DNA-dependent	DNA binding; transcription factor activity	nucleus	Mm.129
GE135480	0.642	A	0.186	A	0.311	A	1.469	A	0.283	A	0.802	A	Olfr1250	NM_146965	Olfactory receptor 1250		G-protein coupled receptor protein signaling pathway	G-protein coupled receptor activity	integral to membrane	Mm.358935
GE41377	1.854	P	1.494	P	1.995	P	1.568	P	1.923	P	1.487	P		NM_027719	Mm.158614
GE33888	8.431	M	6.528	P	6.927	P	3.46	P	8.089	P	6.143	P	Vhlh	NM_009507	Von Hippel-Lindau syndrome homolog		negative regulation of cell cycle; protein ubiquitination	GO:5515(protein binding)	nucleus	Mm.29407
GE38078	4.637	P	0.839	A	1.723	P	6.88	P	6.475	P	1.362	P	Doc2g	NM_021791	Double C2, gamma		transport	transporter activity	membrane; synaptic vesicle	Mm.266972
GE40612	1.491	P	1.881	P	1.543	P	1.815	P	1.572	P	1.16	P	Cyp4f16	NM_024442	Cytochrome P450, family 4, subfamily f, polypeptide 16		electron transport	monooxygenase activity; oxidoreductase activity	endoplasmic reticulum; extracellular space; membrane; microsome	Mm.30504
GE135284	0.51	A	0.526	A	0.465	A	0.884	A	0.57	A	0.449	A	Olfr935	NM_146746	Olfactory receptor 935		G-protein coupled receptor protein signaling pathway	G-protein coupled receptor activity	integral to membrane	Mm.223174
GE41807	2.629	P	3.24	P	3.551	P	4.18	P	3.023	P	3.038	P	D10Wsu93e	NM_033072	DNA segment, Chr 10, Wayne State University 93, expressed					Mm.27443
GE135484	0.699	A	0.386	A	0.293	A	0.262	A	0.41	A	0.367	A	Olfr1246; MOR231-9	NM_146792	synonym: MOR231-9; GA_x6K02T2Q125-51034790-51033846; olfactory receptor MOR231-9; go_component: integral to membrane [goid 0016021] [evidence IEA]; go_function: receptor activity [goid 0004872] [evidence IEA]; go_function: G-protein coupled receptor activity [goid 0004930] [evidence IEA]; go_process: G-protein coupled receptor protein signaling pathway [goid 0007186] [evidence IEA]; Mus musculus olfactory receptor 1246 (Olfr1246), mRNA.		G-protein coupled receptor protein signaling pathway	G-protein coupled receptor activity	integral to membrane	Mm.377692
GE134115	2.833	P	2.599	P	2.437	P	2.603	P	2.202	P	2.27	P	Olfr981; MOR223-8	NM_146286	synonym: MOR223-8; GA_x6K02T2PVTD-33720892-33721824; olfactory receptor MOR223-8; go_function: receptor activity [goid 0004872] [evidence IEA]; Mus musculus olfactory receptor 981 (Olfr981), mRNA.		GO:7186(G-protein coupled receptor protein signaling pathway); GO:7608(sensory perception of smell)	receptor activity	GO:16021(integral to membrane)	Mm.377413
GE134607	4.086	P	3.785	M	4.564	P	3.489	P	4.12	P	3.702	P	Olfr918; MOR164-3	NM_146375	synonym: MOR164-3; GA_x6K02T2PVTD-32375756-32374818; olfactory receptor MOR164-3; go_component: integral to membrane [goid 0016021] [evidence IEA]; go_function: receptor activity [goid 0004872] [evidence IEA]; go_function: G-protein coupled receptor activity [goid 0004930] [evidence IEA]; go_process: G-protein coupled receptor protein signaling pathway [goid 0007186] [evidence IEA]; Mus musculus olfactory receptor 918 (Olfr918), mRNA.		G-protein coupled receptor protein signaling pathway	G-protein coupled receptor activity	integral to membrane	Mm.377462
GE33884	25.37	P	25.83	P	27.69	P	24.94	P	23.87	P	23.04	P	Vcp	NM_009503	Valosin containing protein		cell growth and/or maintenance; transport	ATP binding; hydrolase activity; lipid binding; nucleotide binding; protein binding	Golgi apparatus; endoplasmic reticulum; nucleus	Mm.379457
GE38063	0.481	A	0.715	A	0.175	A	0.308	A	0.551	A	0.338	A	Mylc2pl	NM_021611	Myosin light chain 2, precursor lymphocyte-specific			calcium ion binding		Mm.5178
GE135606	0.141	A	0.339	A	0.392	A	0.237	A	0.434	A	0.174	A	Olfr1126	NM_146837	Olfactory receptor 1126		G-protein coupled receptor protein signaling pathway	G-protein coupled receptor activity	integral to membrane	Mm.223259
GE33745	46.29	P	36.62	P	42.42	P	33.02	P	51.4	P	42.32	P	Stxbp1	NM_009295	Syntaxin binding protein 1		protein transport; synaptic vesicle maturation; vesicle-mediated transport	protein binding; protein transporter activity	mitochondrion	Mm.278865
GE1526957	0.822	A	1.208	P	0.944	A	0.634	A	0.995	A	1.016	P	2810030E01Rik	BC050860	RIKEN cDNA 2810030E01 gene	MGC
GE1504347	1.008	A	1.112	P	0.528	A	0.769	A	0.558	A	1.139	P		W91740	Similar to Guanine nucleotide-binding protein G(I)/G(S)/G(O) gamma-12 subunit	EST
GE1436423	0.249	A	0.207	A	0.374	A	0.102	A	0.276	A	0.34	A	1810024B03Rik	NM_198630	RIKEN cDNA 1810024B03 gene		protein amino acid phosphorylation	ATP binding; kinase activity; protein kinase activity; protein serine/threonine kinase activity; protein-tyrosine kinase activity		Mm.120738
GE1475702	0.802	A	1.531	P	1.455	P	1.985	P	0.84	A	0.695	A	C130048D07Rik	AK048310	RIKEN cDNA C130048D07 gene	HTC; CAP trapper
GE1392054	21.05	P	17.8	P	13.35	P	17.66	P	10.33	P	14.67	P		BU563305	Transcribed locus	EST
GE1403977	0.639	A	0.468	A	0.657	A	0.768	A	0.452	A	0.531	A	Ian1	NM_174990	Immune associated nucleotide 1			GTP binding
GE1453519	0.406	A	0.643	A	0.533	A	0.01*	A	0.114	A	0.114	A		AA673709	Similar to axonemal dynein heavy chain 7	EST
GE1509901	0.568	A	0.596	A	0.166	A	0.252	A	0.385	A	0.37	A		CODELINK UNIQUE
GE1406698	0.64	A	0.39	A	0.143	A	0.297	A	0.443	A	0.0358	A	Ubie	W62175	UbiE-YGHL1 fusion protein	EST
GE1517880	7.791	P	7.449	P	6.92	P	4.985	P	5.13	P	6.25	P	Coq3	AK028680	Coenzyme Q3 homolog, methyltransferase (yeast)	HTC; CAP trapper	GO:6744(ubiquinone biosynthesis)	methyltransferase activity	GO:5739(mitochondrion)	Mm.5662
GE1526537	0.37	A	0.314	A	0.154	A	0.115	A	0.622	A	0.165	A	Suv39h1	AK010638	Suppressor of variegation 3-9 homolog 1 (Drosophila)	HTC; CAP trapper	DNA packaging; chromatin assembly or disassembly; chromatin modification	chromatin binding; histone-lysine N-methyltransferase activity; protein methyltransferase activity; zinc ion binding	chromatin; nuclear heterochromatin; nucleus	Mm.9244
GE1483460	1.106	A	1.109	P	1.23	P	0.934	P	0.616	A	0.69	A	BC049265	BC030475	CDNA sequence BC049265	HTC
GE1391893	10.42	P	11.23	P	9.189	P	7.787	P	5.028	P	11.54	P	BC058674	BC058674	CDNA sequence BC058674
GE1563843	0.183	A	0.267	A	0.173	A	0.513	A	0.255	A	0.0845	A		CK343196	K0539B11-3 NIA Mouse Hematopoietic Stem Cell (Lin-/c-Kit+/Sca-1+) cDNA Library (Long) Mus musculus cDNA clone NIA:K0539B11 IMAGE:30067606 3', mRNA sequence.	EST
GE1501697	0.0503	A	0.146	A	0.294	A	0.505	A	0.316	A	0.362	A		NM_198632	Mm.324964
GE1432938	0.308	A	0.643	A	0.275	A	0.453	A	0.347	A	0.26	A	AI132189	AK050104	Mus musculus adult male liver tumor cDNA, RIKEN full-length enriched library, clone:C730015K22 product:unclassifiable, full insert sequence.	HTC; CAP trapper
GE1473974	0.559	A	0.625	A	0.179	A	0.21	A	0.719	A	0.559	A	Angptl1	AK027978	Angiopoietin-like 1	HTC; CAP trapper
GE1415547	0.228	A	0.241	A	0.301	A	0.569	A	0.311	A	0.355	A	G6pc2	BB434232	Glucose-6-phosphatase, catalytic, 2	EST
GE1527718	1.057	P	0.602	A	1.117	P	0.936	A	0.82	A	0.691	A		AK052837	Mus musculus 10 days lactation, adult female mammary gland cDNA, RIKEN full-length enriched library, clone:D730044B07 product:unknown EST, full insert sequence.	HTC; CAP trapper
GE1473860	11.21	P	11.11	P	13.2	P	7.417	P	7.004	P	9.148	P	Xpo6	NM_028816	Exportin 6		protein-nucleus export	protein binding	GO:5634(nucleus)	Mm.235663
GE1477295	0.347	A	0.401	A	0.266	A	0.346	A	0.485	A	0.36	A	3830417A13Rik	AK014439	RIKEN cDNA 3830417A13 gene	HTC; CAP trapper
GE1418536	16.88	P	12.82	P	15.91	P	16.7	P	13.64	P	12.07	P	Slc12a6	NM_133648	RIKEN cDNA E330013P08 gene		amino acid transport; chloride transport; ion transport; potassium ion transport; sodium ion transport	amino acid-polyamine transporter activity; cation:chloride symporter activity	NOT apical plasma membrane; axon; basolateral plasma membrane; integral to membrane
GE1481567	0.309	A	0.208	A	0.391	A	0.611	A	0.31	A	0.661	A	Churc1	AI503522	Churchill domain containing 1	EST
GE1510143	0.137	A	0.534	A	0.493	A	0.149	A	0.342	A	0.306	A		CODELINK UNIQUE
GE1527759	0.0653	A	0.399	A	0.237	A	0.321	A	0.521	A	0.152	A		AA690336	Transcribed locus	EST
GE1570260	15.38	P	14.57	P	16.9	P	15.72	P	14.64	P	12.75	P	D17Wsu155e	BQ891169	DNA segment, Chr 17, Wayne State University 155, expressed	EST
GE1511529	17.61	P	18.21	P	20.37	P	15.8	P	16.85	P	15.19	P		BQ174990	Transcribed locus	EST
GE1510510	0.521	A	0.64	A	0.197	A	0.01*	A	0.353	A	0.187	A	Inpp4b	BY766064	Inositol polyphosphate-4-phosphatase, type II	EST
GE1433934	0.01*	A	0.292	A	0.244	A	0.609	A	0.449	A	0.0558	A	Top1	AI450471	RIKEN cDNA D130064I21 gene	EST
GE1556468	2.14	P	1.894	P	2.174	P	2.672	P	2.162	P	1.672	P		CODELINK UNIQUE
GE1470593	0.313	A	0.175	A	0.429	A	0.357	A	0.01*	A	0.199	A		AI608066	Transcribed locus	EST
GE1530565	0.693	A	1.395	P	1.258	P	0.747	A	0.675	A	0.96	A	BC040758	BC034067	CDNA sequence BC040758			calcium ion binding
GE1516670	0.199	A	0.598	A	0.413	A	0.501	A	0.269	A	0.21	A	E330038N15Rik	BB531595	RIKEN cDNA E330038N15 gene	EST
GE1517635	7.539	P	6.191	P	4.86	P	3.236	M	4.035	P	5.8	P		BQ555569	Adult male hypothalamus cDNA, RIKEN full-length enriched library, clone:A230046F04 product:unclassifiable, full insert sequence	EST
GE1506597	1.318	P	0.609	A	1.065	P	0.848	A	0.647	A	1.165	P	Hk1	AI314058	Hexokinase 1	EST
GE1444880	0.324	A	0.502	A	0.01*	A	0.724	A	0.274	A	0.373	A	9630026M06Rik	AK086919	RIKEN cDNA 9630026M06 gene	HTC; CAP trapper
GE1436391	0.0289	A	0.714	A	0.863	A	0.58	A	0.01*	A	0.0612	A	D3Ertd330e	AK078656	DNA segment, Chr 3, ERATO Doi 330, expressed	HTC; CAP trapper
GE1472864	0.143	A	0.608	A	0.371	A	0.737	A	0.837	A	0.738	P		BF018684	Transcribed locus	EST
GE1545673	2.758	P	2.479	P	3.092	M	2.626	P	2.519	P	2.06	P	2810427I04Rik	CF536473	RIKEN cDNA 2810427I04 gene	EST
GE1473355	1.208	P	1.557	P	1.759	P	1.145	P	0.94	A	1.302	P	Tgm5	NM_028799	Transglutaminase 5		biological_process unknown	molecular_function unknown	cellular_component unknown	Mm.20187
GE1444785	0.364	A	0.225	A	0.397	A	0.605	A	0.275	A	0.273	A		BB284408	Gene model 67, (NCBI)	EST
GE1470636	0.449	A	0.558	A	0.37	A	0.34	A	0.223	A	0.325	A	Elovl5	AK038263	ELOVL family member 5, elongation of long chain fatty acids (yeast)	HTC; CAP trapper
GE1411152	11.7	P	13.78	P	12.6	P	11.36	P	11.3	P	10.15	P	Rrm2b	NM_199476	Ribonucleotide reductase M2 B (TP53 inducible)		deoxyribonucleotide biosynthesis	ribonucleoside-diphosphate reductase activity	cellular_component unknown	Mm.24738
GE1416562	1.274	P	1.225	P	1.194	P	1.548	P	0.915	A	0.994	P	5330418N22Rik	AK033336	RIKEN cDNA 5330418N22 gene	HTC; CAP trapper
GE1390580	14.16	P	12.88	P	14.53	P	13.79	P	12.07	P	11.25	P	Gga3	AK122212	Golgi associated, gamma adaptin ear containing, ARF binding protein 3	FLI_CDNA	biological_process unknown	ADP-ribosylation factor binding	Golgi trans face	Mm.119479
GE1447858	142.2	P	184.9	P	209.1	P	188.6	P	160.4	P	149.7	P	Ndg2	NM_175329	Nur77 downstream gene 2				GO:5739(mitochondrion)	Mm.333849
GE1420598	0.263	A	0.727	A	0.061	A	0.0633	A	0.553	A	0.116	A	AW060207	AK037276	Expressed sequence AW060207	HTC; CAP trapper
GE1395747	0.435	A	0.435	A	0.789	A	0.736	A	0.223	A	0.37	A		BB321432	BB321432 RIKEN full-length enriched, adult male corpora quadrigemina Mus musculus cDNA clone B230398J10 3', mRNA sequence.	EST
GE1497776	0.12	A	0.352	A	0.392	A	0.45	A	0.0722	A	0.519	A	4933402N03Rik	AK029607	RIKEN cDNA 4933402N03 gene	HTC; CAP trapper
GE1446108	29.71	P	27.87	P	28.16	P	28.27	P	26.03	P	22.54	P	Ogfrl1	AK034496	Opioid growth factor receptor-like 1	HTC; CAP trapper		receptor activity
GE1442849	0.614	A	0.514	A	0.224	A	0.408	A	0.01*	A	0.0419	A	Diap1	AK049413	Diaphanous homolog 1 (Drosophila)	HTC; CAP trapper
GE1481184	0.329	A	0.237	A	0.319	A	0.698	A	0.351	A	0.236	A	Tnfsf18	NM_183391	Tumor necrosis factor (ligand) superfamily, member 18			receptor activity		Mm.276823
GE1475898	1.965	P	1.236	A	1.265	P	1.651	P	1.559	P	1.775	P	2310046M24Rik	AK079159	RIKEN cDNA 2310046M24 gene	HTC; CAP trapper
GE1458677	0.976	P	0.143	A	0.525	A	0.556	A	0.352	A	0.328	A	Lmod3	AK030676	Leiomodin 3 (fetal)	HTC; CAP trapper
GE1407481	0.368	A	0.01*	A	0.454	A	0.195	A	0.592	A	0.474	A		BF722833	mab24c06.y1 Soares_NMEBA_branchial_arch Mus musculus cDNA clone IMAGE:3971314 5' similar to SW:IQGA_HUMAN P46940 RAS GTPASE-ACTIVATING-LIKE PROTEIN IQGAP1 ;, mRNA sequence.	EST
GE1452433	0.277	A	0.591	A	0.291	A	0.453	A	0.435	A	0.332	A		BY756166	Similar to double homeobox, 4; double homeobox protein 4	EST
GE1439926	0.0787	A	0.916	A	0.345	A	1.071	A	0.365	A	0.583	A		BB079375	Transcribed locus	EST
GE1530222	42.51	P	36.36	P	38.65	P	38.36	P	37.16	P	31.31	P	2810404F18Rik	NM_178626	RIKEN cDNA 2810404F18 gene			kinase activity		Mm.29476
GE1409116	0.136	A	1.028	A	0.463	A	0.424	A	0.238	A	0.521	A	Tln2	BQ556836	Talin 2	EST
GE1457136	0.652	A	0.967	P	0.96	A	0.715	A	0.833	A	0.389	A	2310008M20Rik	AK080255	RIKEN cDNA 2310008M20 gene	HTC; CAP trapper
GE1394051	0.726	A	0.462	A	0.226	A	0.397	A	0.351	A	0.456	A	Lsm6	BC030427	LSM6 homolog, U6 small nuclear RNA associated (S. cerevisiae)	MGC	mRNA catabolism; mRNA processing; nuclear mRNA splicing, via spliceosome	RNA binding; pre-mRNA splicing factor activity; protein heterodimerization activity	cytoplasm; nucleus; ribonucleoprotein complex; small nucleolar ribonucleoprotein complex
GE1440620	1.264	P	1.322	P	0.912	A	0.811	A	1.648	P	1.011	A	Pms1	BM114669	Postmeiotic segregation increased 1 (S. cerevisiae)	EST
GE1489798	0.32	A	0.401	A	0.135	A	0.494	A	0.289	A	0.551	A		CODELINK UNIQUE
GE1526483	0.079	A	0.602	A	0.317	A	0.285	A	0.629	A	0.487	A	Podxl2	CA892349	Podocalyxin-like 2	EST
GE1453889	0.364	A	0.669	A	0.374	A	0.253	A	0.622	A	0.407	A	Csnk1g1	BU699436	Casein kinase 1, gamma 1	EST
GE1533766	10.2	P	12.27	P	11.66	P	11.82	P	9.998	P	10.33	P	6430537F04	AK032394	Hypothetical protein 6430537F04	HTC; CAP trapper
GE37830	0.0423	A	0.275	A	0.561	A	0.276	A	0.146	A	0.488	A	U90926	U90926	CDNA sequence U90926				extracellular space
GE41270	3.527	P	5.274	P	6.524	P	4.968	P	3.107	P	4.912	P	Snrpg	NM_026506	Small nuclear ribonucleoprotein polypeptide G		mRNA processing; nuclear mRNA splicing, via spliceosome	RNA binding; pre-mRNA splicing factor activity	nucleus; ribonucleoprotein complex; small nucleolar ribonucleoprotein complex; spliceosome complex	Mm.276802
GE36881	0.581	A	0.724	A	1.362	P	0.684	A	0.738	A	1.158	P	Ebi3	NM_015766	Epstein-Barr virus induced gene 3			cytokine activity; hematopoietin/interferon-class (D200-domain) cytokine receptor activity; interleukin-27 receptor binding; protein binding	extracellular space; membrane	Mm.256798
GE37831	0.681	A	0.965	A	0.791	A	0.645	A	0.951	P	0.707	A	Mja1l	NM_020563	Major allergen 1-like				extracellular space	Mm.6205
GE40675	3.125	P	3.125	M	2.063	P	2.696	P	2.268	P	2.227	P	Nrbf2	NM_025307	Nuclear receptor binding factor 2		regulation of transcription from Pol II promoter	ligand-dependent nuclear receptor interactor activity; receptor activity; transcription coactivator activity	transcription factor complex	Mm.383201
GE40964	3.116	M	2.725	P	2.171	P	2.338	P	2.393	P	1.982	P	Wwp2	NM_025830	WW domain containing E3 ubiquitin protein ligase 2		protein modification; ubiquitin cycle	ligase activity; ubiquitin-protein ligase activity	intracellular	Mm.261679
GE37321	0.0242	A	0.405	A	0.438	A	0.155	A	0.554	A	0.415	A	Irx4	NM_018885	Iroquois related homeobox 4 (Drosophila)		regulation of transcription from Pol II promoter; regulation of transcription, DNA-dependent	DNA binding; RNA polymerase II transcription factor activity	nucleus; transcription factor complex	Mm.103784
GE37625	9.707	P	8.39	P	10.68	P	10.36	P	5.923	P	6.653	P	Abcb9	NM_019875	ATP-binding cassette, sub-family B (MDR/TAP), member 9		oligopeptide transport	ATP binding; ATPase activity, coupled to transmembrane movement of substances; oligopeptide transporter activity	endoplasmic reticulum membrane; extracellular space; integral to membrane; lysosome	Mm.254839
GE41141	0.869	A	0.289	A	0.206	A	0.493	A	0.191	A	0.226	A	Rnf151	NM_026205	Ring finger protein 151			zinc ion binding		Mm.46159
GE34010	2.15	P	3.174	P	2.758	M	1.914	P	1.397	P	2.008	P	Meig1	NM_008579	Meiosis expressed gene 1		meiosis	GO:5515(protein binding)	GO:5634(nucleus)	Mm.2688
GE40798	22.56	P	19.08	P	14.27	P	14.7	P	9.669	P	15.61	P	Sdbcag84	NM_025516	Serologically defined breast cancer antigen 84				integral to membrane	Mm.141276
GE41269	6.872	P	8.15	P	6.613	P	6.641	P	3.148	P	6.867	P	D5Ertd33e	NM_026504	DNA segment, Chr 5, ERATO Doi 33, expressed		coenzyme biosynthesis	S-adenosylmethionine-dependent methyltransferase activity	extracellular space	Mm.290142
GE35105	4.799	P	4.888	P	4.715	P	5.975	P	3.407	P	4.736	P	Azi1	NM_009734	5-azacytidine induced gene 1		spermatogenesis		muscle fiber	Mm.2556
GE40811	5.459	P	6.122	P	5.571	P	5.235	P	4.241	P	6.155	P	Asf1a	NM_025541	ASF1 anti-silencing function 1 homolog A (S. cerevisiae)		DNA repair; nucleosome assembly	histone binding	chromatin remodeling complex	Mm.272989
GE34047	0.397	A	0.25	A	0.301	A	0.205	A	0.398	A	0.347	A	Mt4	NM_008631	Metallothionein 4		GO:6118(electron transport); GO:6875(metal ion homeostasis)	metal ion binding		Mm.1536
GE41279	8.864	P	9.2	P	9.662	P	9.736	P	6.727	P	5.843	P	Rnf146	NM_026518	Ring finger protein 146		GO:16567(protein ubiquitination)	GO:46872(metal ion binding); GO:4842(ubiquitin-protein ligase activity); GO:8270(zinc ion binding)	GO:151(ubiquitin ligase complex)	Mm.28930
GE34701	0.592	A	0.496	A	0.196	A	0.892	A	0.406	A	0.816	A	Klra5	NM_008463	Killer cell lectin-like receptor, subfamily A, member 5		cell adhesion; defense response	protein binding; receptor activity; sugar binding	integral to membrane; plasma membrane	Mm.14111
GE40948	2.15	P	2.729	P	2.464	P	1.962	P	1.801	P	2.12	P	Hint3	NM_025798	Histidine triad nucleotide binding protein 3		GO:4(biological process unknown)	GO:5554(molecular function unknown)	GO:8372(cellular component unknown)	Mm.46218
GE35050	8.121	P	5.634	P	4.776	M	3.916	P	3.559	P	5.081	P	Akap2	NM_009649	A kinase (PRKA) anchor protein 2		actin filament organization; protein localization; transmembrane receptor protein serine/threonine kinase signaling pathway	kinase activity; protein kinase A binding		Mm.348266
GE36928	0.204	A	0.102	A	0.51	A	0.267	A	0.58	A	0.491	A	Shrm	NM_015756	Shroom		intracellular signaling cascade; pattern specification	actin binding	adherens junction; apical plasma membrane; cytoskeleton	Mm.46014
GE40952	0.547	A	1.024	A	0.453	A	0.738	A	0.439	A	0.78	A	1200003C23Rik	NM_025809	RIKEN cDNA 1200003C23 gene			sugar binding	integral to membrane	Mm.280563
GE34037	0.554	A	0.861	A	0.284	A	0.33	A	0.681	A	0.634	A	Mpa2	NM_008620	Macrophage activation 2		immune response	GTP binding; GTPase activity		Mm.358622
GE41147	10.8	P	12.13	P	12.78	P	12.34	P	7.38	P	9.455	P	Fgfr1op2	NM_026218	FGFR1 oncogene partner 2		biological_process unknown	molecular_function unknown	cellular_component unknown	Mm.333499
GE41324	1.414	P	0.993	P	0.943	P	0.644	A	0.44	A	0.876	P	1700120K04Rik	NM_026628	RIKEN cDNA 1700120K04 gene					Mm.347960
GE40819	15.49	P	17.79	P	16.47	P	16.37	P	11.74	P	10.74	P	Polr2e	W53247	Polymerase (RNA) II (DNA directed) polypeptide E	EST
GE35040	0.803	A	0.78	A	0.619	A	0.52	A	0.703	A	0.8	A	Aebp2	NM_009637	AE binding protein 2		regulation of transcription, DNA-dependent	DNA binding; transcription corepressor activity	nucleus	Mm.86453
GE37325	5.582	P	5.327	P	4.848	P	5.254	P	4.367	P	4.094	P	Nol5	NM_018868	Nucleolar protein 5		cell growth; rRNA processing; ribosome biogenesis; snRNP protein-nucleus import	chaperone activity; snoRNP binding	nucleolus; nucleus	Mm.220367
GE41142	0.0836	A	0.531	A	0.129	A	0.413	A	0.175	A	0.403	A	Prlpo	NM_026206	Prolactin like protein O			hormone activity	extracellular; extracellular space	Mm.49048
GE36901	1.915	P	1.559	P	1.369	P	1.171	P	1.017	A	0.979	A	Krtap9-1	NM_015741	keratin-associated protein 9.1; keratin-associated protein 9-1; Mus musculus keratin associated protein 9-1 (Krtap9-1), mRNA.					Mm.377094
GE37779	0.955	A	1.379	P	1.365	P	0.663	A	0.865	A	1.148	P	Tas2r119; T2r19; mGR19; mt2r19; Tas2r19	NM_020503	synonyms: T2r19, mGR19, mt2r19, Tas2r19; candidate taste receptor T2R19 gene; go_component: integral to membrane [goid 0016021] [evidence IEA]; go_function: receptor activity [goid 0004872] [evidence IEA]; go_function: G-protein coupled receptor activity [goid 0004930] [evidence IEA]; go_process: perception of taste [goid 0050909] [evidence IEA]; go_process: G-protein coupled receptor protein signaling pathway [goid 0007186] [evidence IEA]; Mus musculus taste receptor, type 2, member 119 (Tas2r119), mRNA.		G-protein coupled receptor protein signaling pathway; perception of taste	G-protein coupled receptor activity	integral to membrane	Mm.377133
GE40956	4.232	P	3.69	P	3.835	P	2.954	P	4.094	P	2.802	P	1200014J11Rik	NM_025818	RIKEN cDNA 1200014J11 gene					Mm.41903
GE37336	3.356	P	2.175	P	2.477	P	1.28	P	1.882	P	2.038	P	Paxip1	NM_018878	PAX interacting (with transcription-activation domain) protein 1				intracellular; nucleus	Mm.277190
GE35825	0.162	A	0.391	A	0.567	A	0.222	A	0.138	A	0.542	A	Nsccn1	NM_010940	Non-selective cation channel 1			cation channel activity	integral to plasma membrane
GE40961	7.372	P	6.873	P	7.47	P	3.967	P	4.115	P	5.114	P	1300002A08Rik	NM_025827	RIKEN cDNA 1300002A08 gene		ATP-dependent proteolysis; proteolysis and peptidolysis	ATP binding; ATP-dependent peptidase activity; hydrolase activity; nucleotide binding; serine-type endopeptidase activity	GO:5739(mitochondrion)	Mm.324550
GE35142	0.135	A	0.498	A	0.236	A	0.573	A	0.411	A	0.336	A	Calmbp1	NM_009791	Calmodulin binding protein 1		mitosis	calmodulin binding	nucleus	Mm.168523
GE35729	0.01*	A	0.511	A	0.384	A	0.0867	A	0.249	A	0.265	A	Mdfi	NM_010783	MyoD family inhibitor		cell differentiation	GO:5515(protein binding)		Mm.329100
GE37517	2.515	P	1.395	P	2.459	P	1.92	P	2.595	P	2.134	P	Ggcx	NM_019802	Gamma-glutamyl carboxylase		peptidyl-glutamic acid carboxylation	gamma-glutamyl carboxylase activity; ligase activity; nucleic acid binding; protein binding	integral to membrane	Mm.19937
GE40672	19.92	P	22.15	P	20.51	P	15.37	P	16.47	P	17.17	P	Mrpl2	NM_025302	Mitochondrial ribosomal protein L2		protein biosynthesis	structural constituent of ribosome	extracellular space; intracellular; mitochondrial large ribosomal subunit; ribosome	Mm.29183
GE40957	3.229	P	2.101	P	2.343	P	1.792	P	1.948	P	1.828	P	Crnkl1	NM_025820	Crn, crooked neck-like 1 (Drosophila)		nuclear mRNA splicing, via spliceosome	molecular_function unknown	spliceosome complex	Mm.248755
GE41132	0.945	A	0.903	A	1.507	P	1.115	P	1.128	P	1.129	P	1300013J15Rik	NM_026183	RIKEN cDNA 1300013J15 gene				integral to membrane	Mm.100741
GE41297	6.876	P	6.933	P	7.465	P	7.781	P	7.611	P	6.754	P	6720485C15Rik	NM_026551	RIKEN cDNA 6720485C15 gene			kinase activity		Mm.277449
GE35754	0.13	A	0.513	A	0.265	A	0.333	A	0.12	A	0.323	A	Clecsf8	NM_010819	C-type (calcium dependent, carbohydrate recognition domain) lectin, superfamily member 8		GO:6955(immune response)	sugar binding	integral to membrane	Mm.299633
GE36655	0.244	A	0.977	A	0.342	A	0.504	A	0.781	A	0.775	A	Hey2	NM_013904	Hairy/enhancer-of-split related with YRPW motif 2		regulation of transcription from Pol II promoter; regulation of transcription, DNA-dependent; transport; vasculogenesis	DNA binding; RNA polymerase II transcription factor activity; protein binding	mitochondrial inner membrane; transcription factor complex	Mm.103573
GE40671	24.83	P	28.97	P	30.36	P	30.78	P	25.15	P	24.03	P	Mrpl17	NM_025301	Mitochondrial ribosomal protein L17		mitochondrial genome maintenance; protein biosynthesis	structural constituent of ribosome	intracellular; mitochondrial large ribosomal subunit; ribonucleoprotein complex; ribosome	Mm.44225
GE40955	24.58	P	20.95	P	22.06	P	21.35	P	22.57	P	19.31	P	Tax1bp1	NM_025816	RIKEN cDNA 1700069J21 gene					Mm.50424
GE41304	20.18	P	20.11	P	19.46	P	22.95	P	19.04	P	14.18	P	5730591C18Rik	NM_026572	RIKEN cDNA 5730591C18 gene		GO:6546(glycine catabolism)	GO:31405(lipoic acid binding)	GO:5960(glycine cleavage complex); GO:5739(mitochondrion)	Mm.258462
GE35765	0.259	A	0.287	A	0.158	A	0.201	A	0.416	A	0.131	A	Msx3	NM_010836	Homeo box, msh-like 3		development; regulation of transcription, DNA-dependent	DNA binding; transcription factor activity	nucleus; transcription factor complex	Mm.4816
GE37579	0.263	A	0.262	A	0.268	A	0.327	A	0.491	A	0.128	A	Acpp	NM_207668	Acid phosphatase, prostate		biological_process unknown	acid phosphatase activity; hydrolase activity	extracellular space
GE41143	0.567	A	0.424	A	0.336	A	0.203	A	0.155	A	0.388	A	1700019N19Rik	NM_026208	RIKEN cDNA 1700019N19 gene					Mm.27027
GE35818	1.061	P	1.274	P	0.708	A	0.813	A	0.675	A	0.773	P	Uhrf1	NM_010931	Ubiquitin-like, containing PHD and RING finger domains, 1		cell proliferation; regulation of transcription, DNA-dependent; transport	DNA binding; transporter activity	nucleus	Mm.42196
GE40674	18.04	P	12.8	P	14.61	P	13.15	P	8.502	P	12.87	P	Lcmt1	NM_025304	Leucine carboxyl methyltransferase 1		C-terminal protein amino acid methylation	C-terminal protein carboxyl methyltransferase activity	cellular_component unknown	Mm.260527
GE37314	4.952	P	3.099	P	3.273	P	2.576	P	3.115	P	3.951	P	Camkk1	NM_018883	Calcium/calmodulin-dependent protein kinase kinase 1, alpha		protein amino acid phosphorylation	ATP binding; calmodulin regulated protein kinase activity; protein serine/threonine kinase activity; protein-tyrosine kinase activity; transferase activity	GO:5634(nucleus)	Mm.9998
GE41145	8.108	P	7.936	P	6.516	P	6.849	P	5.723	P	7.913	P	Kctd4	NM_026214	Potassium channel tetramerisation domain containing 4		potassium ion transport	protein binding; voltage-gated potassium channel activity	membrane; voltage-gated potassium channel complex	Mm.20415
GE41321	0.525	A	0.595	A	0.309	A	0.388	A	0.212	A	0.0559	A	1700067P10Rik	NM_026625	RIKEN cDNA 1700067P10 gene					Mm.138490
GE34682	0.09	A	0.21	A	0.201	A	0.456	A	0.676	A	0.778	A	Kcnma3	NM_008432	Potassium large conductance pH-sensitive channel, subfamily M, alpha member 3		cation transport; potassium ion transport	calcium-activated potassium channel activity; cation channel activity	integral to membrane; integral to plasma membrane	Mm.289679
GE40934	0.964	A	0.723	A	1.022	A	1.119	P	1.151	P	0.999	P	Grtp1	NM_025768	GH regulated TBC protein 1			hormone activity	extracellular	Mm.34901
GE37589	2.259	P	1.862	P	2.079	P	2.194	P	1.994	P	1.518	P	Rhcg	NM_019799	Rhesus blood group-associated C glycoprotein		transport	ammonium transporter activity	integral to membrane; integral to plasma membrane	Mm.10909
GE35041	0.0382	A	0.399	A	0.444	A	0.01*	A	0.276	A	0.504	A	Crisp1	NM_009638	Cysteine-rich secretory protein 1				extracellular	Mm.16781
GE37778	2.025	P	1.497	P	1.65	P	1.687	P	1.613	P	1.47	P	Zfp276	NM_020497	Zinc finger protein (C2H2 type) 276		regulation of transcription, DNA-dependent	DNA binding; nucleic acid binding; zinc ion binding	nucleus	Mm.379084
GE34002	0.171	A	0.636	A	0.436	A	0.516	A	0.621	A	0.715	A	Mcpt1	NM_008570	Mast cell protease 1		proteolysis and peptidolysis	chymotrypsin activity; hydrolase activity; serine-type endopeptidase activity	extracellular space	Mm.201549
GE40797	3.882	M	3.763	P	3.57	P	3.384	M	3.656	P	3.216	P	2310008M20Rik	NM_025512	RIKEN cDNA 2310008M20 gene		GO:4(biological process unknown)	GO:46872(metal ion binding); GO:5554(molecular function unknown); GO:8270(zinc ion binding)	GO:8372(cellular component unknown)	Mm.371617
GE41252	0.01*	A	0.281	A	0.179	A	0.383	A	0.395	A	0.522	A	1700112P19Rik	NM_026459	RIKEN cDNA 1700112P19 gene				extracellular space	Mm.60688
GE41311	0.398	A	0.301	A	0.172	A	0.119	A	0.328	A	0.363	A	4930591A17Rik	NM_026596	RIKEN cDNA 4930591A17 gene					Mm.158187
GE37568	45.51	P	39.36	P	40.92	P	38.03	P	28.69	P	43.45	P	Arpc3	NM_019824	Actin related protein 2/3 complex, subunit 3		cell motility	structural constituent of cytoskeleton	Arp2/3 protein complex; actin cytoskeleton	Mm.275942
GE33533	0.816	A	0.673	A	0.401	A	0.763	A	0.675	A	0.701	A	Zp3r	NM_009581	Zona pellucida 3 receptor		binding of sperm to zona pellucida; fertilization (sensu Metazoa)	protein binding	acrosome; extracellular space	Mm.4644
GE40653	46.8	P	39.91	P	42.25	P	35.74	P	46.38	P	37.84	P	Hnrpk	NM_025279	Heterogeneous nuclear ribonucleoprotein K		RNA processing	DNA binding; RNA binding; nucleic acid binding; protein binding	nucleoplasm; nucleus; ribonucleoprotein complex; viral nucleocapsid	Mm.378942
GE37304	2.341	P	2.038	P	2.274	P	1.148	P	2.459	P	1.714	P	Plxnc1	NM_018797	Plexin C1		development	receptor activity; serine-type endopeptidase inhibitor activity	extracellular space; integral to membrane	Mm.256712
GE37571	14.02	P	12.69	P	14.17	P	14.83	P	13.23	P	11.25	P	Pex14	NM_019781	Peroxisomal biogenesis factor 14		GO:6605(protein targeting); GO:15031(protein transport); GO:6810(transport)		integral to membrane; peroxisome	Mm.184172
GE40953	23.45	P	23.92	P	22.9	P	21.03	P	19.97	P	19.9	P	1200009K13Rik	NM_025814	RIKEN cDNA 1200009K13 gene			GO:3723(RNA binding)	GO:5634(nucleus)	Mm.240490
GE37228	5.736	P	5.557	P	5.593	P	5.929	P	4.782	P	5.01	P	Asah2	NM_018830	N-acylsphingosine amidohydrolase 2		cell proliferation	ceramidase activity; hydrolase activity	integral to membrane; membrane fraction	Mm.104900
GE41302	0.888	A	0.707	A	1.188	P	1.127	P	0.974	A	1.259	P	9430083G14Rik	AK079141	RIKEN cDNA 6720473G16 gene	HTC; CAP trapper			mitochondrion	Mm.161014
GE40795	21.58	P	21.49	P	22.45	P	21.74	P	17.74	P	15.94	P	2310008M10Rik	NM_025509	RIKEN cDNA 2310008M10 gene					Mm.300697
GE41245	32.17	P	31.08	P	34.18	P	34.5	P	28.13	P	24.92	P	2600002E23Rik	NM_026441	RIKEN cDNA 2600002E23 gene			calcium ion binding		Mm.20818
GE40943	10.1	P	10.26	P	10.47	P	10.13	P	8.454	P	7.605	P	Rshl2	NM_025789	Radial spokehead-like 2					Mm.29830
GE35045	0.433	A	0.828	A	0.835	A	1.106	P	0.704	A	0.973	P	Agtrap	NM_009642	Angiotensin II, type I receptor-associated protein		regulation of blood pressure	angiotensin type II receptor activity	GO:5795(Golgi stack); GO:5783(endoplasmic reticulum); GO:16021(integral to membrane); GO:16020(membrane)	Mm.46247
GE36584	1.094	P	0.379	A	1.282	P	0.696	A	0.783	A	0.585	A	Cyp2g1	NM_013809	Cytochrome P450, family 2, subfamily g, polypeptide 1		electron transport; perception of smell	monooxygenase activity; oxidoreductase activity	endoplasmic reticulum; extracellular space; membrane; microsome	Mm.102312
GE40940	13.54	P	11.99	P	14.03	P	13.32	P	12.69	P	11.67	P	Fbxo25	NM_025785	F-box only protein 25		transport	odorant binding	cellular_component unknown	Mm.37950
GE37770	5.718	P	4.986	P	5.514	P	5.473	P	5.606	P	5.396	P	Dolpp1	NM_020329	Dolichyl pyrophosphate phosphatase 1			hydrolase activity	endoplasmic reticulum; integral to membrane	Mm.285167
GE40659	53.91	P	56.04	P	60.25	P	53.09	P	54.83	P	54.99	P	Spop	NM_025287	Speckle-type POZ protein		mRNA processing	protein binding	nucleus	Mm.285454
GE40924	0.574	A	0.963	A	0.794	A	0.404	A	0.623	A	0.862	P	4933409D10Rik	NM_025749	RIKEN cDNA 4933409D10 gene				GO:5634(nucleus)	Mm.251599
GE41295	2.954	P	2.921	P	2.535	P	2.824	P	2.789	P	2.374	P	3010026O09Rik	NM_026543	RIKEN cDNA 2900016G09 gene					Mm.227464
GE40768	3.749	P	3.604	P	3.917	M	3.492	P	3.093	P	2.843	P	1810009K13Rik	NM_025462	RIKEN cDNA 1810009K13 gene			S-adenosylmethionine-dependent methyltransferase activity	GO:5634(nucleus)	Mm.306234
GE41216	13.59	P	11.92	P	12.8	P	12.8	P	12.15	P	10.49	P	Ilf2	NM_026374	Interleukin enhancer binding factor 2		biological_process unknown	DNA binding; protein binding	nucleolus; nucleus	Mm.227258
GE36641	4.019	P	3.7	P	3.3	P	3.348	P	3.158	P	3.24	P	H2-M3	NM_013819	Histocompatibility 2, M region locus 3		defense response; immune response		extracellular space; integral to membrane	Mm.14437
GE33970	1.024	A	1.234	P	1.609	P	1.318	P	0.9	A	0.97	P	Ly78	NM_008533	Lymphocyte antigen 78		defense response; immune response; inflammatory response	receptor activity	extracellular space; integral to membrane; plasma membrane	Mm.202606
GE40936	8.452	P	12.33	P	11.91	P	8.518	P	8.708	P	8.871	P	Cntnap2	AK017341	Contactin associated protein-like 2	HTC; CAP trapper	cell adhesion	protein binding	integral to membrane
GE41123	32	P	30.29	P	27.07	P	30.69	P	28.62	P	24.94	P	1200007B05Rik	NM_026165	RIKEN cDNA 1200007B05 gene		transport		integral to membrane	Mm.23896
GE35701	0.481	A	0.252	A	0.293	A	0.508	A	0.147	A	0.223	A	Ly6d	NM_010742	Lymphocyte antigen 6 complex, locus D		defense response		extracellular space; membrane; plasma membrane	Mm.878
GE36575	11.2	P	12.79	P	10.76	P	16.93	P	15.49	P	11.02	P	Cldn5	NM_013805	Claudin 5		GO:16337(cell-cell adhesion)	structural molecule activity	extracellular space; integral to membrane; tight junction	Mm.22768
GE37745	3.58	P	2.958	P	3.309	P	2.812	M	3.254	P	2.859	P	Magea4; Mage-a4	NM_020280	synonym: Mage-a4; Mus musculus melanoma antigen, family A, 4 (Magea4), mRNA.					Mm.377097
GE40651	25.56	P	31.01	P	27.49	P	28.47	P	25	P	21.98	P	Gng10	NM_025277	Guanine nucleotide binding protein (G protein), gamma 10		G-protein coupled receptor protein signaling pathway; signal transduction	signal transducer activity; small GTPase regulatory/interacting protein activity	heterotrimeric G-protein complex	Mm.41780
GE37246	2.288	P	1.619	P	1.853	P	1.467	P	1.651	P	1.573	P	Fnbp3	NM_018785	Formin binding protein 3		mRNA processing; nuclear mRNA splicing, via spliceosome	protein binding		Mm.257474
GE37688	0.611	A	0.214	A	0.257	A	0.3	A	0.316	A	0.347	A	Magea5	NM_020018	Melanoma antigen, family A, 5					Mm.196413
GE35699	10.76	P	11.49	P	13.31	P	17.83	P	12.07	P	10.04	P	Ly6a	NM_010738	Lymphocyte antigen 6 complex, locus A				external side of plasma membrane	Mm.263124
GE34646	0.0582	A	0.922	A	0.839	A	1.752	P	0.919	A	0.586	A	Imap38	NM_175860	Immunity-associated protein			GTP binding	endoplasmic reticulum; integral to membrane
GE37213	3.812	P	2.744	P	2.973	P	3.588	P	3.841	P	3.376	P	Actg1	NM_013798	Actin, gamma, cytoplasmic 1
GE40647	2.907	P	3.542	P	3.747	M	4.116	P	3.537	P	2.378	P	Pcbd	NM_025273	6-pyruvoyl-tetrahydropterin synthase/dimerization cofactor of hepatocyte nuclear factor 1 alpha (TCF1)		L-phenylalanine metabolism; tetrahydrobiopterin biosynthesis	4-alpha-hydroxytetrahydrobiopterin dehydratase activity; lyase activity; transcription coactivator activity	cytoplasm; nucleus	Mm.39473
GE40928	1.283	P	1.017	A	1.44	P	1.377	P	1.842	P	0.419	A	4933439F18Rik	NM_025757	RIKEN cDNA 4933439F18 gene					Mm.29950
GE37240	2.606	P	2.947	P	2.995	P	2.373	P	3.289	P	2.388	P	Crlf3	NM_018776	Cytokine receptor-like factor 3			receptor activity	GO:16021(integral to membrane)	Mm.272093
GE37601	128	P	121.4	P	107.9	P	132.6	P	126.3	P	107.2	P	Morf4l2	NM_019768	Mortality factor 4 like 2		aging; regulation of cell growth		nucleus	Mm.379081
GE40921	3.557	P	3.145	M	3.543	P	3.11	P	3.436	M	2.553	P	4933415F23Rik	NM_025746	RIKEN cDNA 4933415F23 gene
GE41117	12.65	P	12.39	P	12.25	P	13.4	P	12.65	P	11.77	P	Mrpl10	NM_026154	Mitochondrial ribosomal protein L10		ribosome biogenesis	structural constituent of ribosome	mitochondrial large ribosomal subunit	Mm.208946
GE41292	1.156	P	0.873	A	1.124	P	1.105	A	1.296	P	0.57	A	Slco2a1	AK087350	Solute carrier organic anion transporter family, member 2a1	HTC; CAP trapper	prostaglandin transport	prostaglandin transporter activity	integral to membrane; integral to plasma membrane	Mm.207106
GE33532	5.45	P	4.648	P	4.51	P	4.632	P	5.657	P	4.273	P	Zp1	NM_009580	Zona pellucida glycoprotein 1		fertilization (sensu Metazoa)		extracellular matrix (sensu Metazoa); extracellular space; integral to membrane	Mm.24767
GE40754	17.18	P	22.67	P	22.43	P	24.91	P	19.97	P	19.42	P	Mrps16	NM_025440	Mitochondrial ribosomal protein S16		protein biosynthesis	structural constituent of ribosome	intracellular; mitochondrion; ribosome	Mm.379106
GE41215	10.63	P	11.95	P	10.98	P	13.53	P	11.59	P	10.35	P	D19Ertd144e	NM_026373	DNA segment, Chr 19, ERATO Doi 144, expressed					Mm.29609
GE37472	1.1	P	0.377	A	0.851	A	0.477	A	0.53	A	0.448	A	Akap8	NM_019774	A kinase (PRKA) anchor protein 8		GO:7076(mitotic chromosome condensation)	DNA binding; kinase activity	nucleus	Mm.328945
GE1535143	0.368	A	0.634	A	0.343	A	0.457	A	0.503	A	0.496	A	6330408A02Rik	NM_177312	RIKEN cDNA 6330408A02 gene					Mm.361856
GE1406651	0.514	A	0.558	A	0.271	A	0.0724	A	0.192	A	0.404	A	4930474N05	NM_175008	Hypothetical protein 4930474N05					Mm.212464
GE1429983	0.412	A	0.497	A	0.305	A	0.445	A	0.371	A	0.549	A	4930482J15Rik	BX526772	RIKEN cDNA 4930482J15 gene	EST
GE1401734	2.376	P	1.873	P	1.827	P	1.84	P	1.035	P	1.943	P	6430709H04Rik	BM940508	RIKEN cDNA 6430709H04 gene	EST
GE1461681	0.724	A	0.333	A	0.359	A	0.0815	A	0.416	A	0.182	A		BB667275	Transcribed locus	EST
GE1493168	0.266	A	0.28	A	0.397	A	0.0239	A	0.263	A	0.337	A	Itgb8	AK053056	Integrin beta 8	HTC; CAP trapper	cell adhesion; cell-matrix adhesion; development; integrin-mediated signaling pathway		integrin complex
GE1398300	0.239	A	0.7	A	0.886	A	0.373	A	0.562	A	0.274	A	Map4k6	AI507251	Mitogen-activated protein kinase kinase kinase kinase 6	EST
GE1418241	0.592	A	0.34	A	0.33	A	0.585	A	0.192	A	0.32	A	A230061C15Rik	BB018285	RIKEN cDNA A230061C15 gene	EST
GE1553602	0.335	A	0.135	A	0.406	A	0.0753	A	0.343	A	0.119	A	2610028H24Rik	BC051454	RIKEN cDNA 2610028H24 gene	MGC
GE1532467	0.513	A	0.311	A	0.229	A	0.344	A	0.346	A	0.273	A	Riok3	BQ562707	RIKEN cDNA E130306C24 gene	EST
GE1461104	5.464	P	5.601	P	5.732	P	5.853	P	4.571	P	6.481	P	Prrxl1	BE949245	Paired related homeobox protein-like 1	EST
GE1409393	0.713	A	0.593	A	0.535	A	0.229	A	0.63	A	0.553	A	A630026F21Rik	NM_199025	RIKEN cDNA A630026F21 gene			GO:46872(metal ion binding); GO:8270(zinc ion binding)	GO:5634(nucleus)	Mm.383299
GE1461801	1.517	P	1.692	P	1.28	P	0.599	A	1.472	P	1.628	P		BF471978	UI-M-BH3-aww-b-01-0-UI.r1 NIH_BMAP_M_S4 Mus musculus cDNA clone UI-M-BH3-aww-b-01-0-UI 5', mRNA sequence.	EST
GE1456776	1.216	P	2.68	P	2.263	P	2.076	P	2.364	P	3.089	P	Hist2h2bb	NM_175666	Histone 2, H2bb					Mm.297655
GE1450689	0.643	A	0.869	A	0.663	A	0.798	A	0.104	A	0.346	A	Plekhm2	AK085531	RIKEN cDNA 4930451G21 gene	HTC; CAP trapper
GE1485211	0.643	A	0.814	A	0.884	A	0.814	A	0.586	A	0.638	A	Sh3tc1	NM_194344	SH3 domain and tetratricopeptide repeats 1					Mm.290429
GE1487863	0.98	P	0.496	A	0.675	A	0.874	A	0.304	A	0.592	A		BY730088	BY730088 RIKEN full-length enriched, 12 days embryo spinal ganglion Mus musculus cDNA clone D130070O06 5', mRNA sequence.	EST
GE1468980	0.582	A	0.618	A	0.357	A	0.671	A	0.974	P	0.376	A		CODELINK UNIQUE
GE1426468	0.24	A	0.314	A	0.428	A	0.49	A	0.602	A	0.01*	A	Tmod1	AA249930	Tropomodulin 1	EST
GE1475530	0.168	A	0.644	A	0.294	A	0.573	A	0.65	A	0.839	A	AI789011	AI789011	Expressed sequence AI789011	EST
GE1547964	2.957	P	2.711	P	2.944	P	2.508	P	2.756	P	2.457	P		BE650864	Similar to Potassium voltage-gated channel subfamily G member 2 (Voltage-gated potassium channel subunit Kv6.2) (Cardiac potassium channel subunit)	EST
GE1453253	0.958	P	1.055	P	0.721	A	0.279	A	0.351	A	0.35	A		AW491340	Transcribed locus	EST
GE1478540	0.484	A	0.341	A	0.273	A	0.238	A	0.251	A	0.521	A	2810022L02Rik	BB200098	RIKEN cDNA 2810022L02 gene	EST
GE1393311	0.853	A	0.39	A	0.679	A	0.553	A	0.443	A	0.444	A	A830058I18Rik	AK043951	RIKEN cDNA A830058I18 gene	HTC; CAP trapper
GE1400302	0.237	A	0.332	A	0.484	A	0.521	A	0.517	A	0.465	A	4933402P03Rik	NM_175368	RIKEN cDNA 4933402P03 gene					Mm.73263
GE1452836	0.155	A	0.3	A	0.01*	A	0.159	A	0.634	A	0.284	A		BF719069	Transcribed locus	EST
GE1468160	0.35	A	0.426	A	0.351	A	0.437	A	0.377	A	0.403	A	Elk3	BE650731	ELK3, member of ETS oncogene family	EST
GE1509759	0.01*	A	0.179	A	0.104	A	0.189	A	0.418	A	0.213	A		AK054396	2 days pregnant adult female ovary cDNA, RIKEN full-length enriched library, clone:E330022G09 product:hypothetical protein, full insert sequence	HTC; CAP trapper
GE1433917	0.172	A	0.299	A	0.23	A	0.243	A	0.403	A	0.616	A	Pglyrp4	BY723074	Peptidoglycan recognition protein 4	EST
GE1466398	1.331	P	0.889	A	0.905	A	0.738	A	0.747	A	0.96	P		AI614744	vg53h10.y1 Beddington mouse embryonic region Mus musculus cDNA clone IMAGE:865123 5', mRNA sequence.	EST
GE1465933	3.76	P	3.622	P	3.763	P	3.948	P	3.304	P	3.086	P	2310008H09Rik	BM237299	RIKEN cDNA 2310008H09 gene	EST
GE1401040	14.43	P	12.68	P	13.26	P	9.665	P	10.88	P	10.66	P	D030022P06Rik	AK041511	RIKEN cDNA D030022P06 gene	HTC; CAP trapper	regulation of transcription, DNA-dependent	DNA binding	nucleus
GE1403350	0.103	A	0.709	A	0.819	A	0.418	A	0.483	A	0.803	P		BB201882	BB201882 RIKEN full-length enriched, 0 day neonate thymus Mus musculus cDNA clone A430042E08 3', mRNA sequence.	EST
GE1493912	0.737	A	0.739	A	0.487	A	0.565	A	0.51	A	0.818	A	Map3k5	AI594705	Mitogen activated protein kinase kinase kinase 5	EST
GE1458994	0.15	A	0.309	A	0.861	A	0.158	A	0.378	A	0.421	A		BC049705	Gene model 1687, (NCBI)
GE1481525	0.771	A	0.705	A	0.55	A	0.727	A	0.774	A	0.618	A	Lama2	BY750578	Laminin, alpha 2	EST
GE1436069	0.219	A	0.489	A	0.312	A	0.0666	A	0.486	A	0.636	A	Ezh2	AK084152	RIKEN cDNA F830010H11 gene	HTC; CAP trapper
GE1457702	0.572	A	0.219	A	0.339	A	0.142	A	0.143	A	0.298	A	Kcnq3	AK043539	Potassium voltage-gated channel, subfamily Q, member 3	HTC; CAP trapper
GE1393543	8.549	P	6.175	P	7.691	P	10.03	P	8.626	P	5.519	P		BY239055	Transcribed locus	EST
GE1406124	0.135	A	0.389	A	0.54	A	0.517	A	0.575	A	0.195	A	Prkg1	AK036955	Protein kinase, cGMP-dependent, type I	HTC; CAP trapper	protein amino acid phosphorylation	3',5'-cGMP binding; ATP binding; cAMP-dependent protein kinase regulator activity; cGMP-dependent protein kinase activity; protein binding; protein serine/threonine kinase activity; transferase activity	cAMP-dependent protein kinase complex	Mm.376098
GE1441682	0.406	A	0.172	A	0.194	A	0.415	A	0.204	A	0.124	A	Tcirg1	BI157048	T-cell, immune regulator 1	EST
GE1488670	0.0876	A	0.701	A	0.465	A	0.698	A	0.637	A	0.445	A	Siat4a	BE995088	Sialyltransferase 4A (beta-galactoside alpha-2,3-sialytransferase)	EST
GE1418099	0.456	A	0.402	A	0.303	A	0.275	A	0.346	A	0.345	A	3110024A21Rik	AK087464	RIKEN cDNA 3110024A21 gene	HTC; CAP trapper
GE1476324	4.332	P	3.7	P	4.005	P	4.489	P	4.077	P	3.489	P	Pbx1	AI551401	Pre B-cell leukemia transcription factor 1	EST
GE1412072	2.859	M	2.531	P	2.53	P	2.933	P	2.867	P	1.97	P		CODELINK UNIQUE
GE1411926	2.315	P	2.82	P	2.365	P	1.774	P	2.355	P	2.165	P	BC053917	BC053917	CDNA sequence BC053917	HTC		GO:3677(DNA binding)		Mm.359155
GE1481985	0.705	A	0.479	A	0.673	A	0.0267	A	0.758	A	0.4	A	Arhgap17	BU503916	Rho GTPase activating protein 17	EST
GE1403375	1.558	P	1.566	P	1.331	P	0.872	A	2.088	P	1.908	P	Ank2	BG803521	Ankyrin 2, brain	EST
GE1553902	2.129	P	2.564	P	2.813	P	2.277	P	2.126	P	2.403	P	Atp8a1	BC051646	ATPase, aminophospholipid transporter (APLT), class I, type 8A, member 1
GE1404860	0.611	A	0.543	A	0.434	A	0.517	A	0.299	A	0.722	A	Snx9	CA538427	Sorting nexin 9	EST
GE1410373	0.357	A	0.456	A	0.663	A	0.83	A	0.912	A	0.42	A		CODELINK UNIQUE
GE1389541	2.746	P	3.063	P	3.134	P	3.043	P	2.959	P	2.291	P	A230106M15Rik	NM_175474	RIKEN cDNA A230106M15 gene					Mm.12654
GE1450516	0.245	A	1.319	P	0.994	P	0.989	P	0.908	A	0.817	A	Bfsp2	CF732739	Beaded filament structural protein 2, phakinin	EST
GE1520318	7.144	P	7.358	P	8.096	P	7.437	P	7.453	P	7.467	P	9830001H06Rik	CF982360	RIKEN cDNA 9830001H06 gene	EST
GE1394211	0.555	A	0.338	A	0.367	A	0.353	A	0.329	A	0.01*	A	Mylk2	AK079396	Myosin, light polypeptide kinase 2, skeletal muscle	HTC; CAP trapper	protein amino acid phosphorylation	ATP binding; calmodulin binding; myosin-light-chain kinase activity; protein kinase activity; protein serine/threonine kinase activity; transferase activity
GE1498071	0.617	A	0.315	A	0.284	A	0.279	A	0.107	A	0.405	A	Myh8	W40629	Myosin, heavy polypeptide 8, skeletal muscle, perinatal	EST
GE1428071	24.22	P	24.41	P	23.03	P	22.68	P	23.19	P	20.4	P	Repin1	NM_175099	Replication initiator 1		cell proliferation; immune response; inflammatory response	cytokine activity; growth factor activity; interleukin-1 receptor binding	extracellular	Mm.219183
GE1472875	2.981	M	3.097	M	3.023	P	2.982	M	2.559	P	2.877	M	H13	AI450362	Histocompatibility 13	EST
GE1404313	0.489	A	0.411	A	0.253	A	0.808	A	0.533	A	0.345	A	Ywhaz	BB119158	Tyrosine 3-monooxygenase/tryptophan 5-monooxygenase activation protein, zeta polypeptide	EST
GE1446560	0.532	A	0.506	A	0.712	A	1.057	P	0.699	A	0.687	A		AI550700	Transcribed locus	EST
GE1513550	0.775	A	1.253	P	1.407	P	1.506	P	1.313	P	1.36	P		CF743626	Gene model 373, (NCBI)	EST
GE1387551	0.771	A	0.23	A	1.192	P	1.101	A	0.399	A	0.437	A		CK337036	C0290D07-3 NIA Mouse 7.5-dpc Whole Embryo cDNA Library (Long) Mus musculus cDNA clone NIA:C0290D07 IMAGE:30019242 3', mRNA sequence.	EST
GE1446229	24.35	P	24.62	P	25.25	P	29.73	P	25.45	P	20.5	P	BC003940	BC052229	CDNA sequence BC003940	HTC
GE1456045	0.891	A	0.831	A	0.874	A	0.592	A	0.79	A	0.38	A	Auh	CB848957	AU RNA binding protein/enoyl-coenzyme A hydratase	EST
GE1403045	0.479	A	0.22	A	0.231	A	0.323	A	0.25	A	0.267	A		CODELINK UNIQUE
GE1463992	0.365	A	0.0755	A	0.28	A	0.274	A	0.225	A	0.273	A		BY788849	BY788849 RIKEN full-length enriched, 17.5 days embryo whole body Mus musculus cDNA clone L930233G11 5', mRNA sequence.	EST
GE1460616	0.284	A	0.286	A	0.828	A	0.858	A	0.453	A	0.811	A	6430706D22Rik	BU935576	RIKEN cDNA 6430706D22 gene	EST
GE1478191	2.45	P	2.29	P	1.957	P	2.256	P	2.183	P	1.944	P	2610528H13Rik	BM941111	RIKEN cDNA 2610528H13 gene	EST
GE1412086	17.22	P	16.89	P	17.16	P	16.07	P	18.74	P	15.11	P	Pb1	AK042179	RIKEN cDNA 2310032M22 gene	HTC; CAP trapper
GE1425928	0.128	A	0.62	A	0.455	A	0.245	A	0.392	A	0.633	A	B230315F11Rik	NM_178766	RIKEN cDNA B230315F11 gene		transport	binding	integral to membrane; mitochondrial inner membrane	Mm.146262
GE34828	0.328	A	0.525	A	0.669	A	0.271	A	0.203	A	0.275	A	Cd3e	NM_007648	CD3 antigen, epsilon polypeptide		cell surface receptor linked signal transduction	hormone activity; receptor activity; transmembrane receptor activity	extracellular; extracellular space; integral to membrane; plasma membrane	Mm.210361
GE1496946	0.768	A	1.336	P	0.759	A	0.787	A	1.082	A	1.369	P	Usp31	AK049877	Ubiquitin specific protease 31	HTC; CAP trapper
GE34831	4.516	M	4.624	P	3.453	M	2.849	M	2.658	P	2.785	M	Cd79a	NM_007655	CD79A antigen (immunoglobulin-associated alpha)		cell surface receptor linked signal transduction; defense response	transmembrane receptor activity	integral to membrane; multivesicular body; plasma membrane	Mm.1355
GE1431047	0.474	A	0.031	A	0.416	A	0.0727	A	0.192	A	0.321	A	4930405D11Rik	CA464437	RIKEN cDNA 4930405D11 gene	EST
GE1393681	0.505	A	0.34	A	0.168	A	0.498	A	0.693	A	0.214	A	C130009A20Rik	AK081348	RIKEN cDNA C130009A20 gene	HTC; CAP trapper
GE36360	3.421	P	3.469	M	3.146	P	1.618	P	2.12	P	2.587	P	Amy1	NM_007446	Amylase 1, salivary		carbohydrate metabolism	alpha-amylase activity; calcium ion binding; hydrolase activity; hydrolase activity, acting on glycosyl bonds		Mm.378882
GE34153	0.367	A	0.719	A	0.108	A	0.38	A	0.01*	A	0.273	A	P2ry2	NM_008773	Purinergic receptor P2Y, G-protein coupled 2		G-protein coupled receptor protein signaling pathway	G-protein coupled receptor activity; purinergic nucleotide receptor activity, G-protein coupled; rhodopsin-like receptor activity	integral to membrane; integral to plasma membrane	Mm.3000
GE34148	0.373	A	0.215	A	0.0452	A	0.307	A	0.387	A	0.377	A	Orm1	NM_008768	Orosomucoid 1		acute-phase response; transport	transporter activity	extracellular space	Mm.4777
GE1408888	2.755	M	2.404	P	2.292	P	1.946	P	2.1	P	1.764	P	C79468	CF745569	Expressed sequence C79468	EST
GE1448910	0.492	A	0.839	A	0.402	A	0.448	A	0.297	A	0.295	A	Epha3	AK086756	Eph receptor A3	HTC; CAP trapper
GE1528723	0.0728	A	0.224	A	0.489	A	0.424	A	0.86	A	0.398	A	Cbfb	BG871717	Core binding factor beta	EST
GE1389505	0.198	A	0.636	A	0.49	A	0.197	A	0.42	A	0.3	A	Inpp5d	BG229552	Inositol polyphosphate-5-phosphatase D	EST
GE1422325	0.374	A	0.0713	A	0.319	A	0.257	A	0.336	A	0.168	A	4930469K13Rik	AK037503	RIKEN cDNA 4930469K13 gene	HTC; CAP trapper
GE1569603	0.815	A	0.657	A	0.868	A	0.94	A	0.956	P	0.716	A	D730049H07Rik	BC023149	RIKEN cDNA D730049H07 gene	MGC			integral to membrane	Mm.218582
GE1395418	0.489	A	0.19	A	0.492	A	0.181	A	0.288	A	0.196	A		AK089617	Mus musculus activated spleen cDNA, RIKEN full-length enriched library, clone:F830005C10 product:unclassifiable, full insert sequence.	HTC; CAP trapper
GE33957	11.12	P	10.84	P	10.06	P	6.974	M	7.54	P	8.903	P	Lta4h	NM_008517	Leukotriene A4 hydrolase		leukotriene biosynthesis; proteolysis and peptidolysis	catalytic activity; hydrolase activity; leukotriene-A4 hydrolase activity; membrane alanyl aminopeptidase activity; metallopeptidase activity; zinc ion binding		Mm.271071
GE1407156	1.044	A	0.77	A	1.083	P	0.603	A	0.605	A	0.376	A		BF788380	Gene model 1304, (NCBI)	EST
GE34152	0.161	A	0.672	A	0.216	A	0.504	A	0.226	A	0.844	A	P2ry1	NM_008772	Purinergic receptor P2Y, G-protein coupled 1		G-protein coupled receptor protein signaling pathway	G-protein coupled receptor activity; purinergic nucleotide receptor activity, G-protein coupled; rhodopsin-like receptor activity	integral to membrane; integral to plasma membrane	Mm.281452
GE1462188	0.775	A	0.589	A	0.661	A	1.106	P	0.697	A	0.024	A		BC053975	Gene model 1647, (NCBI)	HTC
GE1421576	0.381	A	0.161	A	0.269	A	0.478	A	0.348	A	0.391	A	E130003G02Rik	AK076389	RIKEN cDNA E130003G02 gene	HTC; CAP trapper
GE1510832	0.0366	A	0.251	A	0.01*	A	0.123	A	0.33	A	0.638	A	Sec15l2	BB043509	SEC15-like 2 (S. cerevisiae)	EST
GE33980	3.138	M	2.054	P	3.179	M	2.4	P	2.53	P	3.435	P	Smad7	NM_008543	MAD homolog 7 (Drosophila)		common-partner SMAD protein phosphorylation; regulation of transcription, DNA-dependent; transforming growth factor beta receptor signaling pathway		intracellular	Mm.34407
GE1417872	0.96	A	0.635	A	0.489	A	0.362	A	0.416	A	0.656	A		AA762950	Transcribed locus	EST
GE1412541	0.302	A	0.48	A	0.293	A	0.01*	A	0.453	A	0.5	A		CA464494	Transcribed locus	EST
GE1444186	0.159	A	0.282	A	0.275	A	0.174	A	0.01*	A	0.22	A		CODELINK UNIQUE
GE1474882	1.094	P	1.156	A	1.399	P	1.13	P	0.982	A	0.529	A	9630050E16Rik	AK079213	Mus musculus adult male urinary bladder cDNA, RIKEN full-length enriched library, clone:9530035H08 product:unknown EST, full insert sequence.	HTC; CAP trapper
GE1431137	0.241	A	0.436	A	0.195	A	0.316	A	0.327	A	0.29	A		XM_359049	Mm.301387
GE33468	10.87	P	7.221	P	9.785	P	12.09	P	10.45	P	7.195	P	Car4	NM_007607	Carbonic anhydrase 4		one-carbon compound metabolism	carbonate dehydratase activity; lyase activity; zinc ion binding	extracellular space; membrane	Mm.1641
GE1508673	5.999	P	6.639	P	7.282	P	6.865	P	5.933	P	5.649	P	Nanos1	BC056473	Nanos homolog 1 (Drosophila)	MGC	regulation of protein biosynthesis; regulation of translation	RNA binding; zinc ion binding	cytoplasm	Mm.186390
GE1512824	0.162	A	0.376	A	0.429	A	0.365	A	0.222	A	0.204	A	3632431M01Rik	AI428076	RIKEN cDNA 3632431M01 gene	EST
GE33484	0.273	A	0.42	A	0.387	A	0.305	A	0.438	A	0.228	A	Ms4a1	NM_007641	Membrane-spanning 4-domains, subfamily A, member 1		B-cell activation; defense response; signal transduction	receptor activity	integral to membrane; plasma membrane	Mm.4046
GE1422785	1.132	P	0.782	A	1.25	P	0.882	A	0.761	A	0.737	A		CF351281	lab87g06.y1 SiEP Mus musculus cDNA 5', mRNA sequence.	EST
GE1435602	1.228	P	1.131	A	1.526	P	1.488	P	0.968	A	0.919	P	Nfib	AK084849	Nuclear factor I/B	HTC; CAP trapper
GE1475024	1.783	P	1.513	P	1.599	P	1.126	P	1.134	P	1.074	P	Mcc	CA563628	Mutated in colorectal cancers	EST
GE1443487	1.821	P	0.753	A	1.188	P	0.555	A	1.272	P	0.964	P	2310069I04Rik	BI409225	RIKEN cDNA 2310069I04 gene	EST
GE33983	2.718	P	3.702	P	4.072	P	2.084	P	2.223	P	2.873	P	Man1a	NM_008548	Mannosidase 1, alpha		N-linked glycosylation; carbohydrate metabolism	calcium ion binding; hydrolase activity; hydrolase activity, acting on glycosyl bonds; mannosyl-oligosaccharide 1,2-alpha-mannosidase activity	Golgi apparatus; Golgi membrane; integral to membrane	Mm.117294
GE1470101	0.01*	A	0.235	A	0.453	A	0.316	A	0.593	A	0.332	A	Jak3	BF721330	Janus kinase 3	EST
GE1415696	0.668	A	1.159	P	1.093	P	1.124	P	0.412	A	0.999	P		BU520541	Transcribed locus	EST
GE34830	0.271	A	0.67	A	0.6	A	0.474	A	0.264	A	0.323	A	Cd72	NM_007654	CD72 antigen		defense response	sugar binding	integral to membrane; plasma membrane	Mm.188157
GE1407212	0.611	A	0.48	A	0.411	A	0.388	A	0.373	A	0.0786	A		BQ566543	Transcribed locus	EST
GE33414	0.431	A	0.322	A	0.362	A	0.482	A	0.783	A	0.628	A	Agrp	NM_007427	Agouti related protein		hormone-mediated signaling; neuropeptide signaling pathway; physiological process	neuropeptide hormone activity	extracellular; extracellular space	Mm.56995
GE1425967	0.185	A	0.042	A	0.228	A	0.378	A	0.0784	A	0.394	A	B130050I23Rik	AK019856	RIKEN cDNA B130050I23 gene	HTC; CAP trapper				Mm.210436
GE34819	0.84	A	1.005	P	1.389	P	1.395	P	1.424	P	0.994	P	Ccnb2	NM_007630	Cyclin B2		cell cycle; mitosis; regulation of cell cycle	cyclin-dependent protein kinase regulator activity	nucleus	Mm.22592
GE1430566	0.737	A	0.636	A	0.227	A	0.405	A	0.01*	A	0.661	A		BM240468	K0602H02-3 NIA Mouse Hematopoietic Stem Cell (Lin-/c-Kit-/Sca-1+) cDNA Library (Long) Mus musculus cDNA clone NIA:K0602H02 IMAGE:30069013 3', mRNA sequence.	EST
GE34740	6.895	P	6.699	P	7.785	P	7.271	P	6.181	P	6.105	P	Aldh3a1	NM_007436	Aldehyde dehydrogenase family 3, subfamily A1		metabolism	aldehyde dehydrogenase (NAD) activity; aldehyde dehydrogenase [NAD(P)+] activity; aldehyde dehydrogenase activity; oxidoreductase activity		Mm.4257
GE1455063	11.46	P	9.953	P	10.9	P	10.39	P	10.04	P	9.342	P		BQ032700	Transcribed locus	EST
GE1495439	1.048	P	1.004	A	0.913	A	0.208	A	1.239	P	1.145	P		BQ558814	H4054E02-3 NIA Mouse 7.4K cDNA Clone Set Mus musculus cDNA clone H4054E02 3', mRNA sequence.	EST
GE36381	0.665	A	0.418	A	0.632	A	0.685	A	0.424	A	0.945	P	Alx3	NM_007441	Aristaless 3		development; regulation of transcription, DNA-dependent	DNA binding; transcription factor activity	nucleus	Mm.10112
GE1390044	0.194	A	0.0921	A	0.147	A	0.21	A	0.374	A	0.554	A		BE281961	Similar to IG HEAVY CHAIN V REGION VH558 A1/A4 PRECURSOR	EST
GE1452471	1.027	P	0.934	A	0.769	A	0.825	A	0.864	A	0.765	A	D630037F22Rik	BY529803	RIKEN cDNA D630037F22 gene	EST
GE1416593	0.691	A	0.422	A	0.793	A	0.92	A	0.843	A	0.954	P	Chd7	CA878020	Chromodomain helicase DNA binding protein 7	EST
GE34738	0.161	A	0.544	A	1.124	P	0.547	A	0.523	A	0.362	A	Agtr2	NM_007429	Angiotensin II receptor, type 2		G-protein coupled receptor protein signaling pathway	G-protein coupled receptor activity; angiotensin type II receptor activity; purinergic nucleotide receptor activity, G-protein coupled; rhodopsin-like receptor activity	integral to membrane	Mm.2679
GE1441277	4.35	P	4.052	P	4.332	P	3.429	P	3.139	P	4.058	P	Mrg1	BB523365	Myeloid ecotropic viral integration site-related gene 1	EST
GE33948	2.877	M	2.637	P	2.902	M	2.611	P	2.793	P	2.751	P	Lor	NM_008508	Loricrin		GO:31424(keratinization)	structural constituent of epidermis; structural molecule activity	cornified envelope; internal side of plasma membrane	Mm.1121
GE34146	3.673	P	2.934	P	3.237	P	2.896	P	3.262	P	2.832	P	Orc2l	NM_008765	Origin recognition complex, subunit 2-like (S. cerevisiae)		DNA replication	DNA replication origin binding	inner kinetochore of condensed chromosome; nuclear origin of replication recognition complex; nucleus; origin recognition complex	Mm.3411
GE1451812	1.004	P	1.152	P	0.955	A	1.687	P	0.587	A	1.238	P	AI316787	NM_199199	Expressed sequence AI316787					Mm.200407
GE33955	7.93	P	7.185	M	8.074	P	5.762	P	7.769	P	7.163	P	Lrrfip1	NM_008515	Leucine rich repeat (in FLII) interacting protein 1					Mm.45039
GE34147	1.076	P	1.281	P	1.163	P	1.104	P	0.58	A	0.494	A	Slc22a18	NM_008767	Solute carrier family 22 (organic cation transporter), member 18		anion transport	organic anion transporter activity	extracellular space; integral to membrane; integral to plasma membrane	Mm.271740
GE1467814	4.198	P	3.345	M	3.825	P	4.859	P	4.011	P	3.286	P	Sin3a	AW046008	Transcriptional regulator, SIN3A (yeast)	EST
GE1491921	34.78	P	38.05	P	37.87	P	40.71	P	33.88	P	30.09	P	Bbs4	NM_175325	Bardet-Biedl syndrome 4 homolog (human)		biological_process unknown	molecular_function unknown	cellular_component unknown	Mm.200714
GE1523556	0.405	A	0.771	A	0.551	A	0.28	A	0.884	A	0.167	A		AK089375	B6-derived CD11 +ve dendritic cells cDNA, RIKEN full-length enriched library, clone:F730016I09 product:unclassifiable, full insert sequence	HTC; CAP trapper
GE34142	0.89	A	0.668	A	4.006	P	2.095	P	1.871	P	2.521	P	Ogn	NM_008760	Osteoglycin			growth factor activity	extracellular space	Mm.4258
GE1494007	0.292	A	0.267	A	0.371	A	0.273	A	0.202	A	0.316	A	A930006D01Rik	AK020815	RIKEN cDNA A930006D01 gene	HTC; CAP trapper
GE33933	0.266	A	0.971	A	0.582	A	0.476	A	0.124	A	0.888	P	Lbp	NM_008489	Lipopolysaccharide binding protein		defense response to bacteria; lipid transport	lipid binding; lipopolysaccharide binding	extracellular space; integral to membrane	Mm.218846
GE34137	36.41	P	32.68	P	37.14	P	39.36	P	36.82	P	31.76	P	5530400B01Rik	NM_008748	Dual specificity phosphatase 8		protein amino acid dephosphorylation	MAP kinase phosphatase activity; hydrolase activity; phosphoprotein phosphatase activity; protein tyrosine phosphatase activity; protein tyrosine/serine/threonine phosphatase activity	nucleus	Mm.39725
GE1451160	1.42	P	0.677	A	1.257	P	1.069	P	0.952	A	0.683	A	D230035N22Rik	AK079528	Mus musculus adult male hypothalamus cDNA, RIKEN full-length enriched library, clone:A230021N22 product:unclassifiable, full insert sequence.	HTC; CAP trapper
GE1560408	0.344	A	0.3	A	0.254	A	0.01*	A	0.446	A	0.01*	A	Bcl2l1	AK037728	RIKEN cDNA A630035D09 gene	HTC; CAP trapper
GE1407259	0.771	A	0.292	A	0.563	A	0.242	A	0.601	A	0.43	A		AI552720	Transcribed locus, moderately similar to NP_076356.1 RIKEN cDNA 8030498B09 gene [Mus musculus]	EST
GE33927	1.106	P	1.222	P	1.451	P	1.016	P	0.82	A	1.209	P	Lamb2	NM_008483	Laminin, beta 2		cell adhesion; electron transport; lipid catabolism	calcium ion binding; extracellular matrix structural constituent; oxidoreductase activity; phospholipase A2 activity; protein binding; structural molecule activity	basal lamina; basement membrane; extracellular matrix (sensu Metazoa); extracellular space	Mm.289706
GE34130	0.74	A	1.458	P	0.958	P	0.807	A	0.976	A	1.091	P	Nsd1	NM_008739	Nuclear receptor-binding SET-domain protein 1		gastrulation (sensu Mammalia); negative regulation of transcription from Pol II promoter; regulation of transcription, DNA-dependent	histone methyltransferase activity; protein binding; receptor activity; transcription cofactor activity	nucleus	Mm.168965
GE34736	0.103	A	0.538	A	0.751	A	0.455	A	0.507	A	0.473	A	Afp	NM_007423	Alpha fetoprotein		ovulation (sensu Mammalia); progesterone metabolism; sexual reproduction; transport	beta-glucuronidase activity; carrier activity; nickel ion binding	extracellular space	Mm.358570
GE33466	72.65	P	70.07	P	59.67	P	59.19	P	67.49	P	59.7	P	Capza2	NM_007604	Capping protein (actin filament) muscle Z-line, alpha 2		actin cytoskeleton organization and biogenesis	actin binding	F-actin capping protein complex	Mm.262039
GE1440485	0.563	A	0.191	A	0.576	A	0.642	A	0.586	A	0.25	A		CODELINK UNIQUE
GE1416624	0.362	A	0.507	A	0.381	A	0.286	A	0.492	A	0.43	A	Ebf1	AK035973	Early B-cell factor 1	HTC; CAP trapper
GE1472812	0.166	A	0.681	A	0.364	A	0.56	A	0.01*	A	0.128	A	Ammecr1	AK037445	Alport syndrome, mental retardation, midface hypoplasia and elliptocytosis chromosomal region gene 1 homolog (human)	HTC; CAP trapper
GE1427419	0.672	A	0.985	A	0.368	A	0.11	A	0.0373	A	0.378	A		BY734987	Transcribed locus	EST
GE1486185	0.26	A	0.444	A	0.858	A	0.539	A	0.184	A	0.459	A	8030462N17Rik	NM_178670	RIKEN cDNA 8030462N17 gene					Mm.363090
GE1472084	0.445	A	0.848	A	0.904	A	0.735	A	0.653	A	1.144	P		AI646258	Transcribed locus	EST
GE1461628	0.972	A	0.413	A	0.01*	A	0.472	A	0.648	A	0.288	A		AK005910	Adult male testis cDNA, RIKEN full-length enriched library, clone:1700012H13 product:unclassifiable, full insert sequence	HTC; CAP trapper
GE1420327	1.416	P	1.197	P	1.002	P	1.444	P	1.409	P	1.097	P	Gcm1	NM_008103	Glial cells missing homolog 1 (Drosophila)		development; regulation of transcription, DNA-dependent	DNA binding; transcription factor activity; zinc ion binding	nucleus	Mm.1400
GE34727	4.512	P	3.592	P	3.757	P	3.685	P	4.03	P	2.989	P	Adcyap1r1	NM_007407	Adenylate cyclase activating polypeptide 1 receptor 1		G-protein coupled receptor protein signaling pathway; spermatogenesis	G-protein coupled receptor activity; vasoactive intestinal polypeptide receptor activity	extracellular space; integral to membrane	Mm.44245
GE1416672	0.603	A	0.227	A	0.212	A	0.212	A	0.579	A	0.24	A	4930563I02Rik	AK016207	RIKEN cDNA 4930563I02 gene	HTC; CAP trapper
GE1407917	0.265	A	0.325	A	0.331	A	0.335	A	0.0579	A	0.351	A		AW985577	Transcribed locus, highly similar to NP_032990.1 prostaglandin E receptor 2 (subtype EP2) [Mus musculus]	EST
GE33463	17.93	P	19.18	P	18.67	P	13.25	P	17.13	P	17.25	P	Cap1	NM_007598	CAP, adenylate cyclase-associated protein 1 (yeast)		actin cytoskeleton organization and biogenesis; ameboid cell migration; cellular morphogenesis; receptor mediated endocytosis	GO:3779(actin binding)	cortical actin cytoskeleton; cytoplasm; membrane	Mm.8687
GE1456152	0.611	A	0.378	A	0.344	A	0.426	A	0.461	A	0.336	A	D4Bwg0951e	AK035689	RIKEN cDNA 9430051O21 gene	HTC; CAP trapper
GE37160	5.219	P	6.381	P	5.439	P	5.827	P	4.025	P	4.219	P	Sart3	NM_016926	Squamous cell carcinoma antigen recognized by T-cells 3		RNA processing	RNA binding; nucleic acid binding	intracellular; nucleus	Mm.29594
GE131099	0.585	A	0.01*	A	0.424	A	0.558	A	0.562	A	0.644	A	Ube4a	BC025043	Ubiquitination factor E4A, UFD2 homolog (S. cerevisiae)		ubiquitin cycle	molecular_function unknown	cellular_component unknown	Mm.215069
GE39183	0.647	A	0.311	A	0.629	A	0.324	A	0.271	A	0.448	A	Pex11c	BC024096	Peroxisomal biogenesis factor 11c	HTC	GO:16559(peroxisome fission)		GO:16021(integral to membrane); GO:16020(membrane); GO:5778(peroxisomal membrane); GO:5777(peroxisome)	Mm.45279
GE129393	0.931	A	1.276	P	0.678	A	0.143	A	0.731	A	0.876	P	Sca7	NM_139227	Spinocerebellar ataxia 7 homolog (human)		biological_process unknown	nucleic acid binding; zinc ion binding	cytoplasm; nucleus	Mm.133625
GE129639	4.259	P	5.446	P	3.973	P	3.7	P	3.185	P	3.155	P	A930014I12Rik	BC008220	RIKEN cDNA A930014I12 gene	MGC
GE129889	3.358	P	4.364	P	2.824	P	2.969	P	2.31	P	2.69	P	D230019K20Rik	NM_144812	RIKEN cDNA D230019K20 gene			nucleic acid binding		Mm.131328
GE130854	0.367	A	0.682	A	0.319	A	0.508	A	0.365	A	0.658	A	Mcpr1	NM_145229	Cleft palate-related protein 1					Mm.347651
GE131094	2.228	P	1.012	A	0.453	A	2.799	P	1.849	P	0.777	A	Scgn	NM_145399	Secretagogin, EF-hand calcium binding protein			calcium ion binding		Mm.255667
GE37644	3.32	P	2.78	P	3.049	P	2.206	P	1.938	P	2.873	P	Aldh9a1	NM_019993	Aldehyde dehydrogenase 9, subfamily A1		aldehyde metabolism; carnitine metabolism	aldehyde dehydrogenase (NAD) activity; aldehyde dehydrogenase activity; aminobutyraldehyde dehydrogenase activity; electron transporter activity; oxidoreductase activity; oxidoreductase activity, acting on the aldehyde or oxo group of donors, NAD or NADP as acceptor	cytosol	Mm.330055
GE1527997	0.297	A	0.164	A	0.01*	A	0.678	A	0.414	A	0.529	A	2200001I15Rik	NM_183278	RIKEN cDNA 2200001I15 gene					Mm.27156
GE41835	1.44	P	1.262	P	1.172	P	0.898	A	0.965	A	0.975	P	Nupl2	NM_153092	Nucleoporin like 2		GO:6406(mRNA export from nucleus); GO:6397(mRNA processing); GO:6605(protein targeting); GO:15031(protein transport); GO:6810(transport)	nucleic acid binding; porin activity	integral to membrane; outer membrane	Mm.45513
GE39768	1.804	P	1.354	P	1.154	P	2.221	P	1.602	P	1.478	P	2900016D05Rik	NM_028381	RIKEN cDNA 2900016D05 gene					Mm.22796
GE39765	15.8	P	13.36	P	13.43	P	8.881	P	8.58	P	12.37	P	Ppm1a	AK013507	Protein phosphatase 1A, magnesium dependent, alpha isoform	HTC; CAP trapper
GE130600	3.817	P	4.876	P	3.757	P	3.807	P	3.545	P	4.373	P	Fcamr	NM_144960	Fc receptor, IgA, IgM, high affinity		immune response; proteolysis and peptidolysis	peptidase activity; protein binding; receptor activity; transmembrane receptor activity	integral to membrane	Mm.31821
GE37694	7.198	P	6.652	P	7.598	P	5.976	P	5.124	P	5.047	P	Brp17	NM_019999	Brain protein 17		biological_process unknown	molecular_function unknown	integral to membrane
GE39504	187	P	163.4	P	153.4	P	117.4	P	123.6	P	126.6	P	2410129E14Rik	NM_023716	RIKEN cDNA 2410129E14 gene			GTP binding	GO:5874(microtubule)	Mm.379227
GE129383	0.282	A	0.427	A	0.229	A	0.308	A	0.467	A	0.148	A	Defb10	NM_139225	Defensin beta 10		GO:6952(defense response); GO:42742(defense response to bacteria); GO:9613(response to pest, pathogen or parasite)		GO:5576(extracellular region)	Mm.220170
GE39509	2.564	P	2.64	P	2.395	P	2.181	P	2.313	P	2.317	P	Armc6	AK081550	Armadillo repeat containing 6	HTC; CAP trapper	biological_process unknown	molecular_function unknown	cellular_component unknown
GE130861	9.315	P	10.07	P	9.989	P	10.45	P	7.391	P	10.61	P	D17Wsu94e	NM_145353	DNA segment, Chr 17, Wayne State University 94, expressed				integral to membrane	Mm.248769
GE131105	11.86	P	13.5	P	14.13	P	12.06	P	8.817	P	8.426	P	Prkag2	NM_145401	Protein kinase, AMP-activated, gamma 2 non-catalytic subunit		cholesterol biosynthesis; fatty acid biosynthesis; response to stress	AMP-activated protein kinase activity		Mm.33649
GE129620	0.414	A	0.361	A	0.231	A	0.206	A	0.493	A	0.278	A	Cpa5	NM_144537	Carboxypeptidase A5		proteolysis and peptidolysis	carboxypeptidase A activity; carboxypeptidase activity; hydrolase activity; metallopeptidase activity	cellular_component unknown	Mm.159276
GE131086	13.94	P	13.17	P	14.49	P	10.35	P	13.37	P	10.13	P	Cast1	NM_145398	O-acetyltransferase		biological_process unknown	transferase activity	cellular_component unknown	Mm.270703
GE37097	1.773	P	1.451	P	1.59	P	1.289	P	1.243	P	1.086	P	Col5a3	NM_016919	Procollagen, type V, alpha 3		cell adhesion; extracellular matrix organization and biogenesis	extracellular matrix structural constituent; structural molecule activity	collagen; collagen type V; extracellular space	Mm.334994
GE130585	1.52	P	1.767	P	1.381	P	1.941	P	0.761	A	1.708	P	1700019D03Rik	NM_144953	RIKEN cDNA 1700019D03 gene					Mm.236287
GE37706	11.4	P	9.506	P	7.808	P	10.69	P	6.697	P	8.473	P	Phax	NM_019996	Phosphorylated adaptor for RNA export		snRNA-nucleus export		cytoplasm; nucleus	Mm.214569
GE1545690	0.01*	A	0.697	A	0.427	A	0.958	A	0.392	A	0.532	A	BC033915	AK042212	Hypothetical LOC403343	HTC; CAP trapper
GE39520	15.3	P	18.47	P	18.31	P	15.58	P	11.76	P	15.49	P	2510009E07Rik	NM_001001881	RIKEN cDNA 2510009E07 gene					Mm.131606
GE130606	0.191	A	0.183	A	0.489	A	0.239	A	0.399	A	0.389	A	Hist1h3g	NM_145073	Histone 1, H3g		GO:7001(chromosome organization and biogenesis (sensu Eukaryota)); GO:6334(nucleosome assembly)	GO:3677(DNA binding)	GO:5694(chromosome); GO:786(nucleosome); GO:5634(nucleus)	Mm.261657
GE130867	4.265	P	4.364	P	4.323	P	3.505	P	2.688	P	3.483	P	Nsun2	NM_145354	NOL1/NOP2/Sun domain family 2					Mm.260009
GE1455133	7.762	P	6.602	P	8.192	P	7.129	P	7.209	P	6.219	P	BC049697	NM_198673	CDNA sequence BC049697					Mm.335177
GE130566	0.254	A	0.333	A	0.165	A	0.276	A	0.401	A	0.41	A	Cd207	NM_144943	CD 207 antigen			sugar binding	integral to membrane; integral to plasma membrane	Mm.136079
GE131078	4.13	P	3.53	P	3.943	P	2.845	P	4.13	P	3.342	P	Tbl3	NM_145396	Transducin (beta)-like 3		G-protein signaling, coupled to cGMP nucleotide second messenger	receptor signaling protein activity		Mm.100353
GE129871	1.61	P	0.839	A	1.061	P	0.767	A	0.952	A	1.015	P	Slc39a14	NM_144808	Solute carrier family 39 (zinc transporter), member 14					Mm.270647
GE1461840	1.517	P	0.873	A	1.168	P	0.885	A	0.579	A	0.874	A		CODELINK UNIQUE
GE39760	3.464	P	3.558	P	3.883	P	3.465	P	3.053	P	3.04	P	Ssbp1	NM_212468	Single-stranded DNA binding protein 1		DNA replication	DNA binding; nucleic acid binding; single-stranded DNA binding	mitochondrion
GE130577	21.44	P	20.96	P	20.85	P	18.9	P	15.75	P	15.8	P	Rbm7	NM_144948	RNA binding motif protein 7		GO:7126(meiosis)	GO:3723(RNA binding); GO:3676(nucleic acid binding); GO:166(nucleotide binding)		Mm.76911
GE37721	0.539	A	0.255	A	0.102	A	0.392	A	0.0457	A	0.349	A	AI586015	NM_019992	Expressed sequence AI586015		intracellular signaling cascade; myeloid blood cell differentiation; transmembrane receptor protein tyrosine kinase signaling pathway	SH3/SH2 adaptor protein activity; protein binding	cellular_component unknown	Mm.131237
GE129379	0.01*	A	0.455	A	0.384	A	0.622	A	0.381	A	0.342	A	Defb13	NM_139223	Defensin beta 13		GO:6952(defense response); GO:42742(defense response to bacteria); GO:9613(response to pest, pathogen or parasite)		extracellular space	Mm.219548
GE129881	1.575	P	1.374	P	1.098	P	0.767	A	0.739	A	0.72	A	BC012016	BC049903	CDNA sequence BC012016
GE1389043	57.89	P	53.38	P	67.26	P	50.14	P	53.24	P	50.65	P	Gpr158	AB093287	G protein-coupled receptor 158	FLI_CDNA	G-protein coupled receptor protein signaling pathway	class C orphan receptor activity; metabotropic glutamate, GABA-B-like receptor activity	integral to membrane
GE130825	3.737	P	2.832	P	2.854	P	2.867	P	3.001	P	2.582	P	B3gnt7	NM_145222	UDP-GlcNAc:betaGal beta-1,3-N-acetylglucosaminyltransferase 7		protein amino acid glycosylation	acetylglucosaminyltransferase activity; transferase activity, transferring glycosyl groups	cellular_component unknown	Mm.86467
GE37655	109.1	P	93.95	P	100.6	P	71.62	P	104.5	P	91.08	P	Dcamkl1	NM_019978	Double cortin and calcium/calmodulin-dependent protein kinase-like 1		intracellular signaling cascade; neurogenesis; protein amino acid phosphorylation	ATP binding; kinase activity; protein kinase activity; protein serine/threonine kinase activity; transferase activity		Mm.295263
GE1425872	37.77	P	35.42	P	37.54	P	33.8	P	32.51	P	29.85	P	Ythdf1	NM_173761	YTH domain family 1		GO:4(biological process unknown)	GO:5554(molecular function unknown)	GO:8372(cellular component unknown)	Mm.30205
GE39165	1.216	P	1.228	P	0.999	P	0.555	A	0.306	A	0.56	A	1810037G04Rik	AK007718	RIKEN cDNA 1810037G04 gene	HTC; CAP trapper		DNA binding
GE39167	5.601	P	4.21	P	4.247	P	4.285	P	4.27	P	3.938	P	1810038L18Rik	AK007736	RIKEN cDNA 1810038L18 gene	HTC; CAP trapper
GE39767	22.3	P	31.1	P	30.32	P	26.12	P	20.72	P	36.21	P	Gtl2	W36425	GTL2, imprinted maternally expressed untranslated mRNA	EST
GE39477	36.34	P	38.69	P	37.49	P	45.42	P	35.13	P	30.44	P	2410018G23Rik	NM_027194	RIKEN cDNA 2410018G23 gene				extracellular space; integral to membrane	Mm.28626
GE39756	5.504	P	4.9	P	5.129	M	4.72	P	4.99	P	4.454	P	Pank2	AK013404	Pantothenate kinase 2 (Hallervorden-Spatz syndrome)	HTC; CAP trapper	biological_process unknown	molecular_function unknown	cellular_component unknown	Mm.101264
GE1387896	2.084	P	1.808	P	1.952	P	2.161	P	1.646	P	1.706	P	Gpc2	NM_172412	Glypican 2 (cerebroglycan)				extracellular matrix (sensu Metazoa)	Mm.77066
GE129626	1.608	P	1.365	P	1.32	P	0.918	A	1.55	P	1.436	P	Rab3il1	NM_144538	RAB3A interacting protein (rabin3)-like 1					Mm.281969
GE129634	2.156	P	1.407	P	1.637	P	1.51	P	1.033	A	2.037	P	Slamf7	NM_144539	SLAM family member 7			GO:4872(receptor activity)	integral to membrane	Mm.164642
GE129885	5.767	P	4.217	P	4.889	P	4.433	P	4.108	P	5.022	P	A630065K24Rik	NM_144810	RIKEN cDNA A630065K24 gene					Mm.39723
GE37083	2.322	P	2.365	P	2.198	P	1.632	P	1.751	P	2.432	P	Tcirg1	NM_016921	T-cell, immune regulator 1		hydrogen transport	hydrogen-exporting ATPase activity, phosphorylative mechanism	integral to membrane; plasma membrane	Mm.271689
GE37170	0.382	A	0.46	A	0.397	A	0.364	A	0.303	A	0.752	A	Srpx	NM_016911	Sushi-repeat-containing protein		biological_process unknown	molecular_function unknown	extracellular space	Mm.1927
GE129867	10.37	P	11.46	P	10.94	P	11.83	P	9.055	P	10.21	P	Prpsap2	NM_144806	Phosphoribosyl pyrophosphate synthetase-associated protein 2		nucleoside metabolism; nucleotide biosynthesis	ribose-phosphate diphosphokinase activity; transferase activity		Mm.27703
GE130842	0.58	A	0.728	A	0.915	A	1.045	P	0.756	A	0.865	A	Oas3	NM_145226	2'-5' oligoadenylate synthetase 3			nucleic acid binding		Mm.204887
GE131084	2.659	P	3.535	P	2.965	P	3.737	P	2.627	P	1.741	P	BC002059; MGC6110	NM_145397	synonym: MGC6110; Mus musculus cDNA sequence BC002059 (BC002059), mRNA.			GO:46872(metal ion binding); GO:8270(zinc ion binding)	GO:5634(nucleus)
GE37729	0.458	A	0.437	A	0.246	A	0.192	A	0.424	A	0.0778	A	Tgm1	NM_019984	Transglutaminase 1, K polypeptide		organogenesis; protein metabolism; protein modification	acyltransferase activity; calcium ion binding; protein-glutamine gamma-glutamyltransferase activity	cell-cell adherens junction; membrane; membrane fraction	Mm.41964
GE39494	0.655	A	0.611	A	0.753	A	0.785	A	0.526	A	1.078	P	2410081M15Rik	NM_028603	RIKEN cDNA 2410081M15 gene			GO:46872(metal ion binding); GO:8270(zinc ion binding)	GO:5634(nucleus)	Mm.32997
GE130850	0.338	A	0.319	A	0.245	A	0.106	A	0.461	A	0.292	A	Oas1h	NM_145228	2'-5' oligoadenylate synthetase 1H			nucleic acid binding		Mm.115351
GE42229	27.33	P	23.26	P	24.22	P	21.71	P	22.93	P	20.56	P	Galntl1	W15059	UDP-N-acetyl-alpha-D-galactosamine:polypeptide N-acetylgalactosaminyltransferase-like 1	EST
GE39180	1.41	P	1.319	P	1.591	P	1.188	P	0.478	A	0.74	A	1810048J11Rik	NM_026327	RIKEN cDNA 1810048J11 gene					Mm.11233
GE40541	9.347	P	7.554	P	7.677	P	5.308	P	5.971	P	8.428	P	Bap1	NM_027088	Brca1 associated protein 1		negative regulation of cell proliferation; protein deubiquitination; ubiquitin-dependent protein catabolism	hydrolase activity; protein binding; ubiquitin thiolesterase activity	intracellular; nucleus	Mm.3779
GE130816	4.43	P	3.253	P	3.356	P	2.503	P	2.811	P	2.989	P	2900057D21Rik	NM_145221	RIKEN cDNA 2900057D21 gene		intracellular signaling cascade	molecular_function unknown	cellular_component unknown	Mm.202322
GE131071	0.628	A	0.512	A	0.287	A	0.766	A	0.668	A	0.517	A	BC019755	NM_145395	CDNA sequence BC019755					Mm.247121
GE129600	1.085	P	1.673	P	1.447	P	1.234	P	0.683	A	1.095	P	Nmnat3	NM_144533	Nicotinamide nucleotide adenylyltransferase 3		NAD biosynthesis; pyridine nucleotide biosynthesis	nucleotidyltransferase activity	nucleus	Mm.294082
GE1404704	2.599	P	2.354	P	2.415	P	2.357	P	2.411	P	2.15	P	Btbd4	NM_028125	BTB (POZ) domain containing 4		regulation of transcription, DNA-dependent	nucleic acid binding; protein binding; zinc ion binding	nucleus	Mm.307728
GE39164	6.506	P	6.983	P	7.413	P	6.812	P	5.706	P	5.488	P	1810037C20Rik	NM_025473	RIKEN cDNA 1810037C20 gene					Mm.166485
GE41747	3.261	M	2.628	P	3.127	P	2.72	P	3.338	P	2.762	P	Edem1	NM_138677	ER degradation enhancer, mannosidase alpha-like 1		ER-associated protein catabolism; N-linked glycosylation; response to unfolded protein	NOT alpha-mannosidase activity; calcium ion binding; mannosyl-oligosaccharide 1,2-alpha-mannosidase activity	endoplasmic reticulum; integral to endoplasmic reticulum membrane; integral to membrane	Mm.21596
GE129366	0.503	A	0.729	A	0.286	A	0.497	A	0.616	A	0.206	A	Defb11	NM_139221	Defensin beta 11		GO:6952(defense response); GO:42742(defense response to bacteria); GO:9613(response to pest, pathogen or parasite)		GO:5576(extracellular region)	Mm.221026
GE39486	0.652	A	0.406	A	0.566	A	0.815	A	0.71	A	0.691	A	Mcm10	NM_027290	Minichromosome maintenance deficient 10 (S. cerevisiae)					Mm.23828
GE39758	5.387	P	4.802	M	5.144	P	5.68	P	4.66	P	4.742	P	3110023B02Rik	NM_152807	RIKEN cDNA 3110023B02 gene					Mm.264266
GE130572	2.392	P	2.391	P	2.68	P	2.875	P	2.801	P	2.749	P	Lgi2	NM_144945	Leucine-rich repeat LGI family, member 2					Mm.44721
GE37859	22.62	P	17.45	P	16.08	P	9.106	P	21.36	P	14.17	P	C1ql3	NM_153155	C1q-like 3		phosphate transport	protein binding	cytoplasm	Mm.229322
GE1465001	0.233	A	0.525	A	0.308	A	0.306	A	0.286	A	0.337	A	4933424A10Rik	NM_177293	RIKEN cDNA 4933424A10 gene					Mm.186745
GE39456	0.164	A	0.327	A	0.499	A	0.219	A	0.134	A	0.456	A	2410004I17Rik	NM_028039	RIKEN cDNA 2410004I17 gene		GO:7049(cell cycle)	GO:8415(acyltransferase activity); GO:46872(metal ion binding); GO:16740(transferase activity); GO:8270(zinc ion binding)	GO:5634(nucleus)	Mm.249280
GE39753	4.836	P	4.022	P	4.06	P	3.507	P	4.015	P	4.02	P	Zfp50	BC068249	Zinc finger protein 50	MGC
GE130562	5.588	P	6.732	P	7.347	P	7.629	P	6.205	P	6.236	P	Csad	NM_144942	Cysteine sulfinic acid decarboxylase		L-cysteine catabolism to taurine; amino acid metabolism; taurine metabolism	carboxy-lyase activity; nucleic acid binding; sulfinoalanine decarboxylase activity	cellular_component unknown	Mm.383459
GE37684	0.164	A	0.546	A	0.329	A	0.255	A	0.32	A	0.192	A	Aldrl6	NM_019977	Aldehyde reductase (aldose reductase)-like 6		biological_process unknown	aldo-keto reductase activity; oxidoreductase activity	cytoplasm	Mm.158200
GE39163	0.495	A	0.354	A	0.628	A	0.471	A	1.085	P	0.793	A	Gsdmdc1	NM_026960	Gasdermin domain containing 1					Mm.27385
GE36945	4.839	P	5.162	P	5.727	P	5.393	P	4.764	P	3.9	P	D19Ertd678e	NM_023731	DNA segment, Chr 19, ERATO Doi 678, expressed					Mm.294908
GE129362	0.299	A	0.205	A	0.348	A	0.336	A	0.433	A	0.465	A	Defb7	NM_139220	Defensin beta 7		GO:6952(defense response); GO:42742(defense response to bacteria); GO:9613(response to pest, pathogen or parasite)		extracellular space	Mm.207067
GE129618	4.864	P	4.89	P	5.962	P	5.232	P	4.991	P	4.59	P	Cdkal1	NM_144536	CDK5 regulatory subunit associated protein 1-like 1		biological_process unknown	molecular_function unknown	cellular_component unknown	Mm.212227
GE129374	0.463	A	0.208	A	0.219	A	0.466	A	0.426	A	0.421	A	Defb15	NM_139222	Defensin beta 15		GO:6952(defense response); GO:42742(defense response to bacteria); GO:9613(response to pest, pathogen or parasite)		extracellular space	Mm.334436
GE37092	1.66	P	2.29	P	1.759	P	2.262	P	1.772	P	1.407	P	Cks1	NM_016904	CDC28 protein kinase 1		cell cycle	cyclin-dependent protein kinase activity		Mm.3049
GE129859	2.111	P	0.523	A	2.1	P	2.791	M	2.238	P	1.626	P	9030407H20Rik	NM_144805	RIKEN cDNA 9030407H20 gene				integral to membrane	Mm.29739
GE1403411	3.274	P	3.906	P	3.878	P	2.426	P	2.826	P	3.441	M	AB041544	BC056379	Hypothetical protein, MNCb-2622	MGC				Mm.266466
GE36944	36.27	P	37.19	P	32.39	P	27.63	P	35.76	P	30.73	P	3110006P09Rik	NM_026521	RIKEN cDNA 3110006P09 gene			GO:46872(metal ion binding); GO:3676(nucleic acid binding); GO:8270(zinc ion binding)	GO:5634(nucleus)	Mm.371631
GE129595	2.088	P	1.73	P	2.111	P	1.116	P	2.078	P	1.481	P	Cabp4	NM_144532	Calcium binding protein 4		GO:1539(ciliary or flagellar motility)	calcium ion binding	GO:9288(flagellum (sensu Bacteria))	Mm.379226
GE129849	4.309	P	3.879	P	4.391	P	4.054	P	4.224	P	3.91	P	Chrna2	NM_144803	Cholinergic receptor, nicotinic, alpha polypeptide 2 (neuronal)		ion transport; synaptic transmission; synaptic transmission, cholinergic	GABA-A receptor activity; extracellular ligand-gated ion channel activity; nicotinic acetylcholine-activated cation-selective channel activity	extracellular space; integral to membrane; membrane fraction	Mm.57350
GE129839	15.05	P	13.82	P	12.42	P	11.71	P	15.07	P	13.42	P	2810036L13Rik	NM_144802	RIKEN cDNA 2810036L13 gene		amino acid metabolism	GO:3723(RNA binding); GO:3676(nucleic acid binding); GO:166(nucleotide binding); GO:5198(structural molecule activity)	GO:5634(nucleus); GO:30529(ribonucleoprotein complex); GO:19028(viral capsid)	Mm.64579
GE37091	8.164	P	7.893	P	8.19	P	7.534	P	8.549	P	7.029	P	Cdkl2	NM_016912	Cyclin-dependent kinase-like 2 (CDC2-related kinase)		GO:6468(protein amino acid phosphorylation)	ATP binding; kinase activity; protein serine/threonine kinase activity; transferase activity	GO:5634(nucleus)
GE129587	2.89	P	2.446	P	2.753	P	2.478	P	2.789	P	2.726	P	5730454B08Rik	NM_144530	RIKEN cDNA 5730454B08 gene		GO:4(biological process unknown)	GO:46872(metal ion binding); GO:5554(molecular function unknown); GO:3676(nucleic acid binding); GO:8270(zinc ion binding)	GO:8372(cellular component unknown)	Mm.245357
GE41658	21.86	P	22.93	P	19.42	P	24.72	P	18.77	P	16.5	P	Esd	NM_016903	Esterase D/formylglutathione hydrolase			carboxylesterase activity; catalytic activity; hydrolase activity; serine esterase activity	cytoplasmic vesicle	Mm.38055
GE39751	1.646	P	1.976	P	1.986	P	1.849	A	1.945	P	1.6	P	Col23a1	AK013365	Procollagen, type XXIII, alpha 1	HTC; CAP trapper	biological_process unknown	molecular_function unknown		Mm.154093
GE130558	50.71	P	45.45	P	46.24	P	55.5	P	50.73	P	36.59	P	BC019977	NM_144941	CDNA sequence BC019977					Mm.266716
GE130812	5.975	P	6.241	P	6.538	P	6.341	P	6.346	P	5.436	P	Dip3b	NM_145220	Dip3 beta		cell proliferation	Rab interactor activity	cytoplasm; nucleus	Mm.282985
GE131067	0.173	A	0.571	A	0.262	A	0.308	A	0.353	A	0.284	A	BC010552	NM_145394	CDNA sequence BC010552				GO:16021(integral to membrane); GO:16020(membrane)	Mm.33062
GE37686	4.783	P	5.394	P	5.549	P	5.342	P	4.298	P	4.649	P	1600020H07Rik	NM_019975	RIKEN cDNA 1600020H07 gene		lipid metabolism	lyase activity; magnesium ion binding	peroxisome	Mm.38887
GE39150	1.208	P	1.267	P	1.341	P	1.67	P	1.27	P	1.175	P	1810032O08Rik	NM_025472	RIKEN cDNA 1810032O08 gene					Mm.373564
GE129337	3.357	P	3.294	P	3.41	P	3.674	P	3.527	P	3.059	M	Pscdbp	NM_139200	Pleckstrin homology, Sec7 and coiled-coil domains, binding protein		regulation of cell adhesion	protein binding	cell cortex; cytoplasm	Mm.273905
GE39450	8.826	P	10.48	P	10.96	P	13.41	P	10.18	P	8.335	P	2410003K15Rik	AK031878	RIKEN cDNA 2410003K15 gene	HTC; CAP trapper			extracellular space
GE39146	8.096	P	7.712	P	7.395	P	8.672	P	6.994	P	5.913	P	Comtd1	NM_026965	Catechol-O-methyltransferase domain containing 1		protein prenylation	methyltransferase activity; protein prenyltransferase activity	extracellular space	Mm.379165
GE36943	8.593	P	9.636	P	9.105	P	8.051	P	7.023	M	8.256	P	2700050C12Rik	NM_145100	RIKEN cDNA 2700050C12 gene		G-protein coupled receptor protein signaling pathway	G-protein coupled receptor activity, unknown ligand		Mm.32727
GE129347	0.01*	A	0.189	A	0.288	A	0.543	A	0.427	A	0.293	A	Dppa3	NM_139218	Developmental pluripotency-associated 3		GO:40016(embryonic cleavage)		GO:5737(cytoplasm); GO:1939(female pronucleus); GO:1940(male pronucleus); GO:5634(nucleus)	Mm.27982
GE38438	0.831	A	0.837	A	0.294	A	0.466	A	0.278	A	0.676	A	1110013G13Rik	AK003660	RIKEN cDNA 1110013G13 gene	HTC; CAP trapper	metabolism; protein prenylation	protein prenyltransferase activity; pyrophosphatase activity	extracellular space; mitochondrion	Mm.210305
GE33231	3.024	P	2.384	P	2.442	P	1.997	P	1.766	P	1.973	P	Ddx6	NM_181324	DEAD (Asp-Glu-Ala-Asp) box polypeptide 6			ATP binding; ATP-dependent helicase activity; RNA binding; RNA helicase activity; hydrolase activity; nucleic acid binding	intracellular; nucleus
GE1549701	0.228	A	0.3	A	0.478	A	0.389	A	0.085	A	0.28	A	C87977	C87977	Expressed sequence C87977	EST
GE1406094	5.915	M	7.154	P	6.37	P	6.129	P	5.694	P	6.349	P	2610017G09Rik	NM_028121	RIKEN cDNA 2610017G09 gene		GO:6006(glucose metabolism); GO:6096(glycolysis)	GO:16301(kinase activity); GO:287(magnesium ion binding); GO:46872(metal ion binding); GO:8443(phosphofructokinase activity); GO:16773(phosphotransferase activity, alcohol group as acceptor); GO:16740(transferase activity)	extracellular space	Mm.22456
GE1398848	1.465	P	1.761	P	0.988	P	1.016	P	0.808	A	0.965	P	2810047L02Rik	NM_029766	RIKEN cDNA 2810047L02 gene					Mm.189102
GE1528372	101.1	P	113.2	P	125.4	P	163.6	P	83.62	P	89.56	P	C030015D19Rik	NM_198627	RIKEN cDNA C030015D19 gene					Mm.208777
GE1577413	0.634	A	0.655	A	0.768	A	0.363	A	0.659	A	0.349	A	Slac2b	NM_176846	Synaptotagmin-like homologue lacking C2 domains b		biological_process unknown	protein binding	cellular_component unknown	Mm.277540
GE37230	75.21	P	64.47	P	51.46	P	56.11	P	46.38	P	60.08	P	Atp6ap1	NM_018794	ATPase, H+ transporting, lysosomal accessory protein 1		ATP biosynthesis; ATP synthesis coupled proton transport	ATP binding; hydrogen ion transporter activity; hydrogen-transporting ATP synthase activity, rotational mechanism; hydrogen-transporting ATPase activity, rotational mechanism; hydrolase activity	extracellular space; integral to membrane; proton-transporting two-sector ATPase complex	Mm.21961
GE1411558	0.416	A	0.284	A	0.363	A	0.39	A	0.798	A	0.209	A		CA494593	Mus musculus, clone IMAGE:6773880, mRNA	EST
GE42161	0.384	A	0.381	A	0.339	A	0.334	A	0.287	A	0.0914	A	Cyyr1	NM_144853	Cysteine and tyrosine-rich protein 1				integral to membrane	Mm.213203
GE42221	41.93	P	36.93	P	33.04	P	31.38	P	23.75	P	32.66	P	Stx12	NM_133887	Syntaxin 12		intracellular protein transport	protein transporter activity	Golgi apparatus; integral to membrane	Mm.28237
GE1489239	0.649	A	0.659	A	0.617	A	0.522	A	0.788	A	0.01*	A		BY099214	Transcribed locus	EST
GE37863	5.064	P	4.558	M	4.327	P	3.379	P	4.141	P	3.922	P	Tk2	NM_021028	Thymidine kinase 2, mitochondrial		DNA metabolism; nucleobase, nucleoside, nucleotide and nucleic acid metabolism	ATP binding; kinase activity; phosphotransferase activity, alcohol group as acceptor; thymidine kinase activity	mitochondrion	Mm.183110
GE42148	9.242	P	9.771	P	10.05	P	6.384	P	6.184	P	8.02	P	Scrib	NM_134089	Scribbled homolog (Drosophila)		intracellular signaling cascade; morphogenesis of embryonic epithelium	GO:5515(protein binding)	membrane	Mm.25568
GE1534869	0.188	A	0.922	A	0.114	A	0.084	A	0.0547	A	0.0921	A	Ppp1cb	CA894257	Protein phosphatase 1, catalytic subunit, beta isoform	EST
GE1509266	3.594	P	3.112	P	2.995	P	2.06	P	2.062	P	2.452	P	Sh3bp5	BY382541	SH3-domain binding protein 5 (BTK-associated)	EST
GE1565545	13.47	P	17.09	P	11.22	P	11.45	P	9.706	P	10.41	P	2700084L06Rik	AK030146	RIKEN cDNA 2700084L06 gene	HTC; CAP trapper	GO:6468(protein amino acid phosphorylation)	ATP binding; kinase activity; protein serine/threonine kinase activity; transferase activity		Mm.200924
GE1470788	0.757	A	0.589	A	0.247	A	0.727	A	0.681	A	0.27	A	4931408L03Rik	NM_030074	RIKEN cDNA 4931408L03 gene			GO:46872(metal ion binding); GO:8270(zinc ion binding)	GO:5634(nucleus)	Mm.217222
GE1485746	0.295	A	0.762	A	0.79	A	0.751	A	0.429	A	0.664	A		AU019060	AU019060 Mouse eight-cell stage embryo cDNA Mus musculus cDNA clone J0512D09 3', mRNA sequence.	EST
GE42100	12.46	P	11.93	P	11.6	P	8.792	P	8.571	P	9.639	P	Ggnbp2	NM_153144	RIKEN cDNA D330017P12 gene		GO:4(biological process unknown)	GO:5515(protein binding)	nucleus	Mm.356653
GE1558518	0.237	A	0.487	A	0.225	A	0.202	A	0.255	A	0.151	A		BU505571	Transcribed locus, moderately similar to XP_220918.2 similar to KIAA1501 protein [Rattus norvegicus]	EST
GE1405944	8.307	P	11.13	P	9.225	P	8.156	P	7.035	P	9.018	P		BQ556906	H4042H05-5 NIA Mouse 7.4K cDNA Clone Set Mus musculus cDNA clone H4042H05 5', mRNA sequence.	EST
GE33031	0.476	A	1.18	P	0.685	A	0.505	A	0.137	A	1.36	P	Dag1	NM_010017	Dystroglycan 1		morphogenesis of an epithelial sheet	protein binding	cytoskeleton; dystroglycan complex; insoluble fraction; integral to membrane; plasma membrane	Mm.7524
GE1507794	0.47	A	0.49	A	0.263	A	0.196	A	0.622	A	0.319	A		BB609666	BB609666 RIKEN full-length enriched, 18 days embryo Mus musculus cDNA clone 1110034N17 5', mRNA sequence.	EST
GE1515191	1.559	P	1.347	P	1.274	P	1.127	P	1.06	A	0.85	A	Pgr15l	AY255586	G protein-coupled receptor 15-like			receptor activity
GE37868	0.526	A	0.196	A	0.741	A	0.611	A	0.347	A	0.195	A	Cxcl10	NM_021274	Chemokine (C-X-C motif) ligand 10		chemotaxis; immune response; inflammatory response	chemokine activity; cytokine activity	extracellular; extracellular space	Mm.877
GE41887	2.009	P	2.04	P	1.023	P	1.229	P	1.74	P	2.168	P	Hlcs	NM_139145	Holocarboxylase synthetase (biotin- [propriony-Coenzyme A-carboxylase (ATP-hydrolysing)] ligase)		protein modification	biotin-[acetyl-CoA-carboxylase] ligase activity; catalytic activity		Mm.30921
GE1555721	0.0873	A	0.347	A	0.314	A	0.323	A	0.516	A	0.68	A	2700063G02Rik	AK048231	RIKEN cDNA 2700063G02 gene	HTC; CAP trapper
GE1542466	0.839	A	1.013	A	0.403	A	0.786	A	0.434	A	0.484	A	D14Abb1e	CA878283	DNA segment, Chr 14, Abbott 1 expressed	EST
GE37870	0.159	A	0.489	A	0.414	A	0.28	A	0.305	A	0.567	A	Plcg1	AF027185	Phospholipase C, gamma 1		embryonic development (sensu Mammalia); intracellular signaling cascade; lipid catabolism; lipid metabolism; signal transduction	calcium ion binding; hydrolase activity; phosphoinositide phospholipase C activity; protein binding; signal transducer activity	cellular_component unknown	Mm.44463
GE1531081	7.195	P	7.933	P	8.748	P	4.346	P	4.14	P	5.358	P		CODELINK UNIQUE
GE38418	2.397	P	2.54	P	2.679	P	2.39	P	2.719	P	2.502	P	Mpzl1	NM_001001880	Myelin protein zero-like 1					Mm.46438
GE33075	5.019	P	3.577	M	3.454	M	3.433	M	4.953	P	3.186	P	Ephb3	NM_010143	Eph receptor B3		axon guidance; protein amino acid phosphorylation; transmembrane receptor protein tyrosine kinase signaling pathway	ATP binding; axon guidance receptor activity; ephrin receptor activity; kinase activity; protein kinase activity; protein serine/threonine kinase activity; protein-tyrosine kinase activity; transferase activity; transmembrane-ephrin receptor activity	extracellular space; integral to membrane; integral to plasma membrane	Mm.6972
GE1454749	1.432	P	0.764	A	1.38	P	0.634	A	0.73	A	0.893	A	H2-M11	NM_177635	Histocompatibility 2, M region locus 11					Mm.246582
GE1438661	1.015	P	0.376	A	0.986	P	0.67	A	0.121	A	1.022	P		CODELINK UNIQUE
GE1559714	5.431	P	6.032	P	5.622	P	6.001	P	4.635	P	4.919	P	2310044D20Rik	NM_026321	RIKEN cDNA 2310044D20 gene				extracellular space; integral to membrane	Mm.272705
GE1510031	0.201	A	0.306	A	0.342	A	0.0973	A	0.184	A	0.339	A		AK035565	Mus musculus adult male urinary bladder cDNA, RIKEN full-length enriched library, clone:9530067D14 product:unknown EST, full insert sequence.	HTC; CAP trapper
GE42157	1.152	P	1.094	A	0.56	A	1.128	P	0.725	A	1.247	P	2310001N14Rik	NM_138628	RIKEN cDNA 2310001N14 gene					Mm.283493
GE1568336	44.84	P	44.85	P	46.99	P	43.85	P	34.75	P	30.47	P	9130023F12Rik	NM_181411	RIKEN cDNA 9130023F12 gene		GO:15031(protein transport); GO:6810(transport)			Mm.356580
GE37827	2.166	P	2.848	P	2.798	P	2.114	P	2.488	P	2.021	P	Zfp297	NM_020625	Zinc finger protein 297		GO:6355(regulation of transcription, DNA-dependent); GO:6350(transcription)	protein binding	GO:5634(nucleus)	Mm.328963
GE41604	2.194	P	2.02	P	1.731	P	1.64	P	2.094	P	1.606	P	Arhgap17	NM_144529	Rho GTPase activating protein 17		actin filament organization; calcium ion-dependent exocytosis		cytoplasm; insoluble fraction	Mm.193021
GE37271	1.223	P	0.981	A	1.489	P	1.569	P	1.349	P	1.038	P	Npff	NM_018787	Neuropeptide FF-amide peptide precursor		neuropeptide signaling pathway	neuropeptide hormone activity	extracellular space	Mm.383986
GE1512150	0.238	A	0.0789	A	0.208	A	0.363	A	0.386	A	0.464	A	1700024P16Rik	BB704964	RIKEN cDNA 1700024P16 gene	EST
GE38277	0.268	A	0.497	A	0.578	A	0.324	A	0.434	A	0.759	A	0610005K03Rik	AI529499	RIKEN cDNA 0610005K03 gene	EST
GE37814	20.37	P	19.38	P	21.91	P	20.35	P	20.71	P	17.35	P	Jph3	NM_020605	Junctophilin 3		locomotion		endoplasmic reticulum; integral to membrane	Mm.306870
GE37256	17.11	P	13.73	P	15.58	P	16.68	P	14.22	P	10.88	P	2610317D23Rik	NM_018786	RIKEN cDNA 2610317D23 gene					Mm.358668
GE1523449	0.334	A	0.01*	A	0.503	A	0.133	A	0.32	A	0.35	A		CODELINK UNIQUE
GE1524507	0.465	A	0.436	A	0.0802	A	0.616	A	0.37	A	0.192	A		CODELINK UNIQUE
GE1574898	0.176	A	0.696	A	0.295	A	0.256	A	0.761	A	0.688	A	Pde6b	NM_008806	Phosphodiesterase 6B, cGMP, rod receptor, beta polypeptide		detection of light; signal transduction; visual perception	3',5'-cyclic-nucleotide phosphodiesterase activity; catalytic activity; hydrolase activity; receptor activity	membrane	Mm.1372
GE37245	0.486	A	0.63	A	0.229	A	0.508	A	0.569	A	0.412	A	Extl3	NM_018788	Exostoses (multiple)-like 3		cell growth and/or maintenance	transferase activity; transferase activity, transferring glycosyl groups	endoplasmic reticulum; integral to membrane	Mm.103748
GE1567674	0.903	A	0.124	A	0.35	A	0.284	A	0.575	A	0.24	A		AI585824	Transcribed locus	EST
GE1416818	15.18	P	9.365	P	11.76	P	11.09	P	8.545	P	12.44	P		CA323462	Transcribed locus	EST
GE33017	10.86	P	8.073	P	6.26	P	11.85	P	8.949	P	5.446	P	Vip	NM_011702	Vasoactive intestinal polypeptide			hormone activity	extracellular; extracellular space	Mm.98916
GE41971	3.04	M	3.131	M	4.014	M	3.139	M	3.603	P	3.887	P	Sox9	NM_011448	SRY-box containing gene 9		cartilage condensation; cell differentiation; cell fate specification; epithelial to mesenchymal transition; heart development; male germ-line sex determination; male gonad development; positive regulation of transcription from Pol II promoter; regulation of transcription, DNA-dependent	DNA binding; protein binding; transcription factor activity	nucleus; transcription factor complex	Mm.286407
GE38407	0.508	A	0.191	A	0.465	A	0.29	A	0.197	A	0.339	A	1110003E08Rik	AK003346	RIKEN cDNA 1110003E08 gene	HTC; CAP trapper
GE1498502	1.065	P	0.726	A	0.977	P	0.829	A	1.068	P	1.217	P	9930021D14Rik	NM_175682	RIKEN cDNA 9930021D14 gene			peroxidase activity		Mm.258355
GE1559480	1.379	P	0.803	A	0.609	A	1.395	P	1.132	A	1.363	P	AI415330	AK038783	Expressed sequence AI415330	HTC; CAP trapper	cell adhesion	GO:5515(protein binding)	extracellular space; integral to membrane	Mm.24005
GE33037	0.424	A	0.271	A	0.569	A	0.369	A	0.624	A	0.287	A	Col4a5	NM_007736	Procollagen, type IV, alpha 5		cell adhesion	extracellular matrix structural constituent; extracellular matrix structural constituent conferring tensile strength	basement membrane; collagen; collagen type IV; extracellular matrix (sensu Metazoa); extracellular space	Mm.286892
GE1524400	0.228	A	0.307	A	0.208	A	1.003	P	0.448	A	0.387	A	Ascc1	CK346821	Activating signal cointegrator 1 complex subunit 1	EST
GE38403	3.663	P	3.26	P	3.653	P	4.03	P	3.465	P	3.153	P	D11Ertd18e	NM_026740	DNA segment, Chr 11, ERATO Doi 18, expressed		transport	transporter activity	integral to membrane	Mm.131618
GE1507546	0.416	A	0.125	A	0.517	A	0.158	A	0.214	A	0.247	A	BC049739	BC049739	CDNA sequence BC049739
GE42234	2.424	P	2.047	P	2.44	P	2.701	P	2.227	P	2.003	P	Recql5	NM_130454	RecQ protein-like 5		DNA metabolism; DNA repair	ATP binding; ATP-dependent helicase activity; ATPase activity; DNA helicase activity; hydrolase activity; nucleic acid binding	nucleus	Mm.387356
GE1481340	0.692	A	0.466	A	0.432	A	0.139	A	0.433	A	0.808	P	F730038I15Rik	CK334086	RIKEN cDNA F730038I15 gene	EST
GE42105	0.286	A	0.558	A	0.538	A	0.307	A	0.521	A	0.142	A	8030411F24Rik	CB572392	RIKEN cDNA 8030411F24 gene	EST
GE1484718	0.261	A	0.232	A	0.145	A	0.991	P	0.413	A	0.363	A	Shprh	BY711029	SNF2 histone linker PHD RING helicase	EST
GE37802	2.963	P	3.167	P	2.663	M	2.987	P	2.887	P	2.093	P	Rlbp1	NM_020599	Retinaldehyde binding protein 1		transport; visual perception	retinol binding; transporter activity	intracellular	Mm.41653
GE1521260	1.619	P	1.871	P	0.755	A	1.49	P	1.713	P	1.025	P		AI509288	mt76a02.y1 Soares mouse lymph node NbMLN Mus musculus cDNA clone IMAGE:635786 5', mRNA sequence.	EST
GE1518075	2.672	P	2.158	P	2.481	P	3.206	P	2.444	P	2.27	P		AW123425	UI-M-BH2.1-apj-c-06-0-UI.s1 NIH_BMAP_M_S3.1 Mus musculus cDNA clone UI-M-BH2.1-apj-c-06-0-UI 3', mRNA sequence.	EST
GE37295	7.219	P	6.573	P	6.498	P	6.299	P	7.299	P	6.228	P	Siat10	NM_018784	Sialyltransferase 10 (alpha-2,3-sialyltransferase VI)		protein amino acid glycosylation	sialyltransferase activity; transferase activity, transferring glycosyl groups	Golgi apparatus; integral to membrane	Mm.212742
GE33036	1.042	P	0.428	A	0.561	A	0.751	A	0.458	A	0.528	A	Col4a4	NM_007735	Procollagen, type IV, alpha 4		cell adhesion	extracellular matrix structural constituent conferring tensile strength	basement membrane; collagen	Mm.40253
GE1469821	2.255	P	1.688	P	2.197	P	2.476	P	1.946	P	2.274	P	Herc1	AI506688	Hect (homologous to the E6-AP (UBE3A) carboxyl terminus) domain and RCC1 (CHC1)-like domain (RLD) 1	EST
GE33002	0.861	A	1.248	P	0.702	A	1.338	P	1.131	P	0.744	A	Rln1	AK028199	Relaxin 1	HTC; CAP trapper
GE41901	4.404	P	4.937	P	4.616	P	5.496	P	5.56	P	4.116	P	Slc35b1	BE448067	Solute carrier family 35, member B1	EST
GE1577380	4.247	P	4.987	P	4.39	P	4.34	P	3.97	P	3.982	M	2310038H17Rik	NM_025964	RIKEN cDNA 2310038H17 gene					Mm.46394
GE40596	6.233	P	5.299	P	5.871	P	5.746	P	6.223	P	4.739	P	Tfip11	NM_018783	Tuftelin interacting protein 11		ossification	nucleic acid binding	extracellular matrix (sensu Metazoa); intracellular; nucleus	Mm.172947
GE1439649	0.167		0.263		0.155		0.582		0.268		0.512			AI585674	mq91c08.y1 Stratagene mouse heart (#937316) Mus musculus cDNA clone IMAGE:586094 5', mRNA sequence.	EST
GE37817	39.1	P	27.65	P	28.32	P	35.26	P	34.88	P	22.21	P	Nrip3	NM_020610	Nuclear receptor interacting protein 3			sugar binding		Mm.275374
GE1428912	0.261	A	0.442	A	0.336	A	0.508	A	0.451	A	0.226	A	Igsf1	NM_177915	Immunoglobulin superfamily, member 1		biological_process unknown	molecular_function unknown	cellular_component unknown
GE1568183	1.662	P	1.374	P	1.923	P	1.446	P	1.5	P	1.304	P	Grip1	AK043211	Glutamate receptor interacting protein 1	HTC; CAP trapper
GE38323	0.196	A	0.182	A	0.486	A	0.149	A	0.718	A	0.416	A	Nudt12	NM_026497	Nudix (nucleoside diphosphate linked moiety X)-type motif 12		regulation of transcription, DNA-dependent	DNA binding; hydrolase activity; transcription factor activity	GO:5777(peroxisome)	Mm.36507
GE37260	2.684	P	3.003	P	2.857	P	1.964	P	2.73	P	2.394	P	Calcrl	NM_018782	Calcitonin receptor-like		G-protein coupled receptor protein signaling pathway	G-protein coupled receptor activity	extracellular space; integral to membrane	Mm.75467
GE38326	2.745	P	3.371	P	2.621	P	3.517	P	2.46	P	2.312	P	Gstk1	NM_029555	Glutathione S-transferase kappa 1		glutathione metabolism; protein targeting	glutathione peroxidase activity; glutathione transferase activity; protein disulfide oxidoreductase activity	mitochondrion; periplasmic space (sensu Gram-negative Bacteria)	Mm.267014
GE1519698	1.625	P	1.837	P	1.699	P	1.926	P	1.915	P	1.389	P	5330418N22Rik	AK030491	RIKEN cDNA 5330418N22 gene	HTC; CAP trapper
GE37808	4.069	P	3.371	P	3.807	P	3.845	P	4.648	P	3.748	P	Sfrs4	NM_020587	Splicing factor, arginine/serine-rich 4 (SRp75)		mRNA processing; nuclear mRNA splicing, via spliceosome	RNA binding	nucleus	Mm.2478
GE41994	2.116	P	2.07	P	2.016	P	1.787	P	1.621	P	1.792	P	Catsper2	NM_153075	Cation channel, sperm associated 2		cation transport	cation channel activity	flagellum; integral to membrane	Mm.387609
GE1536480	0.955	A	1.115	P	0.349	A	0.387	A	0.75	A	1.238	P	AU044581	AK051302	Expressed sequence AU044581	HTC; CAP trapper
GE37267	16.44	P	13.78	P	15.03	P	15.44	P	17.93	P	13.29	P	Phc2	NM_018774	Polyhomeotic-like 2 (Drosophila)			protein binding	nucleus	Mm.259103
GE107627	0.315	A	0.0966	A	0.162	A	0.393	A	0.356	A	0.239	A		AV234968	Transcribed locus, moderately similar to NP_076223.2 protease inhibitor 16 [Mus musculus]	EST
GE114110	2.9	P	4.356	P	2.823	P	2.094	P	2.173	P	2.423	P	AI427122	BC026410	Expressed sequence AI427122			actin binding
GE1525242	15.81	P	18.8	P	13.46	P	13.12	P	10.38	P	12.41	P	1110032D12Rik	BE132710	RIKEN cDNA 1110032D12 gene	EST
GE1497256	0.198	A	0.369	A	0.215	A	0.422	A	0.519	A	0.388	A		BY557283	BY557283 RIKEN full-length enriched, activated spleen Mus musculus cDNA clone F830002J19 3', mRNA sequence.	EST
GE1393789	0.674	A	0.429	A	0.39	A	0.0817	A	0.418	A	0.556	A		BU563097	Hypothetical gene supported by AK082312	EST
GE113472	5.891	P	6.571	P	5.213	P	5.016	P	3.41	P	4.287	P	Fbxo38	NM_134136	F-box protein 38		GO:6512(ubiquitin cycle)	receptor activity	nucleus	Mm.21295
GE1508979	1.162	P	1.66	P	0.498	A	0.539	A	0.926	A	0.872	A		CODELINK UNIQUE
GE1572868	0.917	A	0.294	A	0.501	A	0.642	A	0.766	A	0.381	A	AI482195	AI552190	Expressed sequence AI482195	EST
GE1422240	0.386	A	0.451	A	0.561	A	0.233	A	0.487	A	0.309	A	E030024I16Rik	AK052015	RIKEN cDNA E030024I16 gene	HTC; CAP trapper
GE1489706	0.413	A	0.34	A	0.325	A	0.418	A	0.62	A	0.818	A	5930405J04Rik	BG148357	RIKEN cDNA 5930405J04 gene	EST
GE133590	0.594	A	1.07	A	0.944	A	0.434	A	0.569	A	0.898	A	Ank2	BE948916	Ankyrin 2, brain	EST
GE1496227	0.457	A	0.346	A	0.458	A	0.253	A	0.498	A	0.216	A	B230208H21	U80889	Hypothetical protein B230208H21
GE129128	1.735	P	1.964	P	1.939	P	0.858	A	1.53	P	2.149	P	Fyb	BE853428	RIKEN cDNA B630013F22 gene	EST
GE117053	3.835	M	3.447	P	3.07	P	2.493	P	2.666	P	3.035	P	C130069I09Rik	AK081702	RIKEN cDNA C130069I09 gene	HTC; CAP trapper
GE1536028	3.359	M	3.446	P	3.66	P	3.157	P	2.979	P	3.372	P	Gm1082	BC065044	Gene model 1082, (NCBI)	MGC				Mm.297831
GE1465301	0.247	A	0.303	A	0.39	A	0.193	A	0.321	A	0.064	A	Ppp1r9a	BG797402	Protein phosphatase 1, regulatory (inhibitor) subunit 9A	EST
GE132876	0.512	A	0.336	A	0.744	A	0.398	A	0.386	A	0.24	A		BE980896	Transcribed locus	EST
GE126570	0.636	A	0.333	A	0.242	A	0.252	A	0.488	A	0.439	A		AK085539	0 day neonate kidney cDNA, RIKEN full-length enriched library, clone:D630039B22 product:unclassifiable, full insert sequence	HTC; CAP trapper
GE112275	0.267	A	0.298	A	0.636	A	0.227	A	0.317	A	0.549	A	Arl4	BC003725	ADP-ribosylation factor-like 4	MGC
GE1408355	10.69	P	10.54	P	11.28	P	7.464	P	8.691	P	10.29	P	Tmem16f	AK087017	Transmembrane protein 16F	HTC; CAP trapper
GE113891	14.77	P	12.54	P	13.69	P	8.884	P	7.914	P	11.29	P	BC025458	AK048084	CDNA sequence BC025458	HTC; CAP trapper
GE104366	150.8	P	127.5	P	127.4	P	132.5	P	118.8	P	156.5	P	Ywhaq	AK012540	Tyrosine 3-monooxygenase/tryptophan 5-monooxygenase activation protein, theta polypeptide	HTC; CAP trapper	protein targeting; signal transduction; small GTPase mediated signal transduction	chaperone activity; protein domain specific binding	cellular_component unknown	Mm.289630
GE134519	4.418	P	3.236	P	3.486	P	3.357	P	3.596	P	3.397	M	D130059B05Rik	BX518302	RIKEN cDNA D130059B05 gene	EST
GE104507	0.613	A	0.914	A	0.665	A	1.455	P	0.632	A	0.417	A	2810439M11Rik	NM_183091	RIKEN cDNA 2810439M11 gene					Mm.358749
GE104394	7.803	P	6.9	P	7.049	P	5.909	P	5.797	P	6.263	P	Hrasls	NM_013751	HRAS-like suppressor		Ras protein signal transduction; regulation of cell growth	molecular_function unknown	cytoplasm; nuclear membrane lumen	Mm.103650
GE1398417	3.553	P	4.289	P	3.725	P	3.484	P	3.751	P	3.785	P	2600010E01Rik	NM_175181	RIKEN cDNA 2600010E01 gene					Mm.24138
GE124258	0.364	A	0.396	A	0.279	A	0.453	A	0.341	A	0.448	A	Sh2bp1	AK049984	SH2 domain binding protein 1 (tetratricopeptide repeat containing)	HTC; CAP trapper
GE124204	0.244	A	0.187	A	0.01*	A	0.242	A	0.32	A	0.0984	A		BB429143	Transcribed locus	EST
GE1405795	0.673	A	0.775	A	0.994	A	0.768	A	1.221	P	0.894	P	C330016O16Rik	NM_198013	RIKEN cDNA C330016O16 gene		GO:4(biological process unknown)	GO:5554(molecular function unknown)	GO:8372(cellular component unknown)	Mm.374846
GE116035	11.59	P	9.739	P	11.46	P	10.92	P	13.51	P	9.662	P	Fln29	NM_172275	FLN29 gene product		biological_process unknown	molecular_function unknown	cellular_component unknown	Mm.20488
GE129758	4.245	P	3.65	P	4.283	P	3.575	P	4.015	P	3.215	P	AL033314	BE956466	Expressed sequence AL033314	EST
GE116059	8.378	P	7.452	P	8.307	P	6.801	P	7.405	P	6.573	P	C130073D16Rik	AK031726	RIKEN cDNA C130073D16 gene	HTC; CAP trapper		GO:46872(metal ion binding); GO:8270(zinc ion binding)	GO:5634(nucleus)	Mm.108677
GE1407688	0.527	A	0.265	A	0.299	A	0.104	A	0.549	A	0.185	A		CODELINK UNIQUE
GE1408251	0.381	A	0.393	A	0.252	A	0.29	A	0.367	A	0.27	A	Ntn4	BB726597	Netrin 4	EST
GE132478	0.851	A	0.729	A	0.538	A	0.941	P	0.972	A	0.304	A	Adamts2	AK029026	A disintegrin-like and metalloprotease (reprolysin type) with thrombospondin type 1 motif, 2	HTC; CAP trapper	collagen catabolism; protein targeting; proteolysis and peptidolysis	hydrolase activity; metalloendopeptidase activity; metallopeptidase activity; zinc ion binding	extracellular matrix (sensu Metazoa); plasma membrane	Mm.339048
GE106668	0.564		0.283		0.6		0.191		0.0453		0.468		4930524N10Rik	BY715441	RIKEN cDNA 4930524N10 gene	EST
GE1392509	1.371	P	0.545	A	1.558	P	0.994	A	0.726	A	1.093	P	Dub6	AW244333	Deubiquitinating enzyme 6	EST
GE1457117	13.7	P	12.86	P	16.89	P	17.68	P	14.98	P	11.98	P	1110065P20Rik	BU841889	RIKEN cDNA 1110065P20 gene	EST
GE111596	0.317	A	0.554	A	0.197	A	0.513	A	0.602	A	0.423	A	Foxp1	AK035284	Forkhead box P1	HTC; CAP trapper
GE1480672	1.129	P	0.71	A	0.927	A	0.467	A	0.496	A	0.266	A	D830025G17	AK085897	Hypothetical protein D830025G17	HTC; CAP trapper
GE1538951	0.857	A	0.519	A	1.13	P	0.87	A	0.68	A	0.712	A	Rev1l	CK341256	REV1-like (S. cerevisiae)	EST
GE111146	0.27	A	0.279	A	0.442	A	0.496	A	0.341	A	0.01*	A	Peli2	AK020658	Pellino 2	HTC; CAP trapper
GE127956	0.302	A	0.642	A	0.162	A	0.308	A	0.428	A	0.403	A		BB668084	BB668084 RIKEN full-length enriched, 2 days neonate thymus thymic cells Mus musculus cDNA clone C920021A02 3', mRNA sequence.	EST
GE112719	10.67	P	10.43	P	10.34	P	7.469	P	4.657	P	9.322	P	1700009P03Rik	BC011531	RIKEN cDNA 1700009P03 gene		GO:7049(cell cycle); GO:6397(mRNA processing)	GO:3723(RNA binding); GO:46872(metal ion binding); GO:8270(zinc ion binding)	GO:5681(spliceosome complex)	Mm.291542
GE1512580	0.723	A	0.286	A	0.283	A	0.187	A	0.413	A	0.335	A		AK084660	13 days embryo heart cDNA, RIKEN full-length enriched library, clone:D330026H24 product:unknown EST, full insert sequence	HTC; CAP trapper
GE1512206	0.56	A	0.884	A	0.483	A	0.766	A	0.321	A	0.68	A	4932416N17Rik	BU701122	RIKEN cDNA 4932416N17 gene	EST
GE1482700	0.491	A	0.763	A	0.448	A	0.161	A	0.24	A	0.0615	A	4930408G06Rik	BY714766	RIKEN cDNA 4930408G06 gene	EST
GE1447944	5.851	P	5.197	P	4.813	P	4.489	P	4.734	P	4.514	P	Laf4	BM946120	Hypothetical protein A730046J16	EST
GE1443941	0.374	A	0.547	A	0.351	A	0.505	A	0.561	A	0.394	A	Fyn	BI180607	Fyn proto-oncogene	EST
GE1532936	0.424	A	0.448	A	0.382	A	0.613	A	0.694	A	0.01*	A		CODELINK UNIQUE
GE1525641	3.048	P	3.574	P	3.311	P	3.758	P	3.307	P	3.372	P	AI415730	AI415730	Expressed sequence AI415730	EST
GE115648	0.63	A	0.446	A	0.452	A	0.243	A	0.343	A	0.179	A	D630003K02Rik	AK035390	RIKEN cDNA D630003K02 gene	HTC; CAP trapper	electron transport	electron carrier activity		Mm.132828
GE114645	1.515	P	1.695	P	1.773	P	2.044	P	1.221	P	1.412	P	9330159F19Rik	AK034141	RIKEN cDNA 9330159F19 gene	HTC; CAP trapper
GE1487922	0.448	A	0.428	A	0.748	A	0.377	A	0.318	A	0.5	A		CODELINK UNIQUE
GE126562	0.528	A	0.839	A	0.527	A	0.605	A	0.559	A	0.648	A	Esrrg	AB093266	Estrogen-related receptor gamma	FLI_CDNA	regulation of transcription, DNA-dependent	DNA binding; ligand-dependent nuclear receptor activity; steroid hormone receptor activity; transcription factor activity	nucleus	Mm.89989
GE124834	0.488	A	0.547	A	0.384	A	0.166	A	0.589	A	0.389	A	2610028E06Rik	AK083757	RIKEN cDNA 2610028E06 gene	HTC; CAP trapper
GE122645	0.187	A	0.188	A	0.739	A	0.498	A	0.01*	A	0.24	A		BB352251	BB352251 RIKEN full-length enriched, 10 days neonate cerebellum Mus musculus cDNA clone B930088F14 3', mRNA sequence.	EST
GE1527903	7.575	P	7.838	P	7.417	P	7.056	P	7.522	P	6.546	P	AI849156	BC061469	Expressed sequence AI849156	MGC		GO:16740(transferase activity)		Mm.267439
GE127325	4.102	P	3.7	P	4.628	P	3.917	P	3.686	P	3.036	M	Prkcd	BB541041	Protein kinase C, delta	EST
GE1544218	0.69	A	0.267	A	0.137	A	0.0195	A	0.01*	A	0.216	A		AI035878	Transcribed locus	EST
GE1391148	0.444	A	0.288	A	0.236	A	0.311	A	0.525	A	0.17	A	4930455G09Rik	BU939188	RIKEN cDNA 4930455G09 gene	EST
GE103936	2.18	P	1.953	P	1.356	P	1.908	P	1.966	P	2.083	P	2310047N01Rik	CB587604	RIKEN cDNA 2310047N01 gene	EST
GE1509130	0.0499	A	0.01*	A	0.631	A	0.291	A	0.406	A	0.178	A	D19Ertd386e	AI507518	DNA segment, Chr 19, ERATO Doi 386, expressed	EST
GE1399359	1.247	P	0.946	A	1.459	P	1.413	P	0.773	A	1.681	P		CODELINK UNIQUE
GE1521403	4.593	P	4.969	P	4.492	P	4.55	P	4.787	P	4.695	P	Plekhg1	AK122468	Pleckstrin homology domain containing, family G (with RhoGef domain) member 1	FLI_CDNA
GE116480	1.68	P	2.551	P	2.62	P	2.75	P	2.028	P	1.915	P		BM120177	Gene model 877, (NCBI)	EST
GE108917	0.442	A	0.482	A	0.293	A	0.465	A	0.111	A	0.24	A	5730590G19Rik	AK017879	RIKEN cDNA 5730590G19 gene	HTC; CAP trapper
GE1540396	1.155	P	0.663	A	1.009	P	0.712	A	0.606	A	1.337	P		AK038305	16 days neonate thymus cDNA, RIKEN full-length enriched library, clone:A130094K06 product:unknown EST, full insert sequence	HTC; CAP trapper
GE1493030	12.53	P	12.2	P	12.16	P	12.15	P	11.64	P	9.821	P	AW228700	AF265663	Hypothetical protein B930074I24		nucleocytoplasmic transport	protein binding	cytoplasm; nucleus
GE111582	1.748	P	0.866	A	1.357	P	1.369	P	0.956	A	0.991	P	4930449E07Rik	AW495604	RIKEN cDNA 4930449E07 gene	EST
GE1492514	0.426	A	0.408	A	0.105	A	0.418	A	0.298	A	0.498	A	Ube3c	BG095502	Ubiquitin protein ligase E3C	EST
GE110354	0.34	A	0.33	A	0.472	A	0.367	A	0.222	A	0.0683	A	4930546C10Rik	AK019744	RIKEN cDNA 4930546C10 gene	HTC; CAP trapper
GE1449248	0.342	A	0.393	A	0.346	A	0.25	A	0.211	A	0.257	A		AK041326	Similar to development- and differentiation-enhancing factor 2; PYK2 C terminus-associated protein	HTC; CAP trapper
GE1420447	0.454	A	0.485	A	0.456	A	0.236	A	0.739	A	0.599	A	Palmd	AK080164	Expressed sequence C77368	HTC; CAP trapper
GE119424	0.21	A	0.117	A	0.596	A	0.215	A	0.531	A	0.666	A	BC004636	BB205319	CDNA sequence BC004636	EST
GE129198	0.504	A	0.543	A	0.691	A	0.01*	A	0.361	A	0.236	A	5730414C17Rik	BE944206	RIKEN cDNA 5730414C17 gene	EST
GE115683	2.037	P	2.121	P	2.604	P	3.679	P	3.011	P	2.024	P		BC036334	Mus musculus, clone IMAGE:2647821, mRNA
GE121760	11.86	P	10.79	P	10.86	P	13.4	P	11.53	P	9.132	P	Dmd	AK045890	Dystrophin, muscular dystrophy	HTC; CAP trapper
GE131145	0.0806	A	0.416	A	0.477	A	0.248	A	0.286	A	0.0216	A	Rnpc2	C78811	RIKEN cDNA B330012G18 gene	EST
GE107389	8.446	P	9.472	P	9.121	P	9.872	P	8.684	P	7.516	P	Farsla	W98390	Phenylalanine-tRNA synthetase-like, alpha subunit	EST
GE1483344	0.24	A	0.202	A	0.01*	A	0.0251	A	0.01*	A	0.366	A		CB321483	Transcribed locus, highly similar to NP_149410.1 small proline rich-like 1 [Mus musculus]	EST
GE1399010	9.196	P	9.001	P	10.18	P	9.742	P	9.232	P	7.758	P	Itga9	AW553525	Integrin alpha 9	EST
GE106027	0.549	A	0.485	A	1.018	P	1.197	P	0.838	A	0.801	A	4930432J16Rik	BC057359	RIKEN cDNA 4930432J16 gene	MGC
GE114770	5.622	P	4.822	P	4.527	P	4.467	P	4.845	P	4.121	P	Gmeb2	NM_198169	Glucocorticoid modulatory element binding protein 2		GO:6355(regulation of transcription, DNA-dependent); GO:6350(transcription)	DNA binding; transcription factor activity	nucleus	Mm.220423
GE1390871	1.511	P	1.952	P	1.541	P	1.841	P	2.031	P	1.628	P		BY730214	Transcribed locus	EST
GE122543	2.217	P	2.574	P	2.6	M	3.255	P	2.676	P	2.327	P		BB345646	Transcribed locus	EST
GE1556600	0.454	A	0.226	A	0.283	A	0.401	A	0.247	A	0.323	A		BG964302	Similar to Lung carbonyl reductase [NADPH] (NADPH-dependent carbonyl reductase) (LCR) (Adipocyte P27 protein) (AP27)	EST
GE122748	0.469	A	0.781	A	0.704	A	0.955	A	0.567	A	0.689	A	C030030G16Rik	AK129355	RIKEN cDNA C030030G16 gene	FLI_CDNA
GE104647	1.435	P	1.522	P	1.452	P	1.539	P	1.094	P	1.67	P	Sri	AK013762	Sorcin	HTC; CAP trapper
GE1458448	1.007	A	1.133	P	0.428	A	0.868	A	1.151	P	0.956	P	1300006M19Rik	CA528778	RIKEN cDNA 1300006M19 gene	EST
GE120504	0.442	A	0.336	A	0.346	A	0.48	A	0.321	A	0.151	A		AK046052	Adult male corpora quadrigemina cDNA, RIKEN full-length enriched library, clone:B230338A04 product:unknown EST, full insert sequence	HTC; CAP trapper
GE1422673	0.388	A	0.161	A	0.68	A	0.534	A	0.4	A	0.63	A		AI552100	Similar to G-protein coupled receptor 112	EST
GE1519339	0.456	A	0.921	A	1.222	P	1.528	P	1.482	P	0.833	A		BB644362	Adult male corpora quadrigemina cDNA, RIKEN full-length enriched library, clone:B230312L02 product:unknown EST, full insert sequence	EST
GE1485883	0.449	A	0.389	A	0.0916	A	0.385	A	0.211	A	0.408	A	1700061J05Rik	AK006856	RIKEN cDNA 1700061J05 gene	HTC; CAP trapper
GE125808	0.135	A	0.214	A	0.374	A	0.0808	A	0.577	A	0.277	A	Ferd3l	NM_033522	Fer3-like (Drosophila)					Mm.204643
GE41943	0.528	A	0.168	A	0.193	A	0.293	A	0.427	A	0.19	A	Gzmn	NM_153052	Granzyme N			hydrolase activity; peptidase activity; serine-type endopeptidase activity		Mm.207063
GE38475	1.902	P	1.853	P	1.866	P	1.496	P	1.047	P	1.71	P	Whrn	AK004110	RIKEN cDNA C430046P22 gene	HTC; CAP trapper	perception of sound		actin filament; cilium
GE124547	0.364	A	0.0714	A	0.324	A	0.243	A	0.01*	A	0.565	A	Zc3hav1	NM_028864	Zinc finger CCCH type, antiviral 1		GO:9615(response to virus); GO:19081(viral protein biosynthesis)	GO:5554(molecular function unknown)	GO:8372(cellular component unknown)	Mm.25243
GE1494386	2.715	M	2.181	P	2.478	P	2.353	P	1.407	P	2.299	P	F730035P03Rik	AK089468	RIKEN cDNA F730035P03 gene	HTC; CAP trapper				Mm.244829
GE102835	0.597	A	0.453	A	0.745	A	0.475	A	0.543	A	0.18	A		AF057747	Transcribed locus	EST
GE33304	2.757	P	3.025	P	2.674	P	2.022	P	1.453	P	2.023	P	Mtmr9	NM_177594	Myotubularin related protein 9		protein amino acid dephosphorylation	enzyme regulator activity; phosphoprotein phosphatase activity; protein binding		Mm.6128
GE125772	0.583	A	0.296	A	0.179	A	0.538	A	0.396	A	0.01*	A	Mmp1b	NM_032007	Matrix metalloproteinase 1b (interstitial collagenase)		GO:30574(collagen catabolism); GO:270(peptidoglycan metabolism); GO:6508(proteolysis)	peptidase activity	GO:5578(extracellular matrix (sensu Metazoa))	Mm.379271
GE128998	1.219	P	2.383	P	1.416	P	1.979	P	1.937	P	1.379	P	Plekha2	BE686662	Pleckstrin homology domain-containing, family A (phosphoinositide binding specific) member 2	EST
GE118306	0.285	A	0.335	A	0.29	A	0.435	A	0.316	A	0.2	A		BB194241	Transcribed locus	EST
GE106412	0.282	A	0.728	A	0.208	A	0.307	A	0.522	A	0.113	A	4930500G05Rik	AK015661	RIKEN cDNA 4930500G05 gene	HTC; CAP trapper
GE105294	4.664	P	5.19	P	3.923	P	3.19	P	3.041	M	3.271	P	Zfp60	AK034750	Zinc finger protein 60	HTC; CAP trapper
GE112041	18.58	P	19.25	P	17.42	P	14.15	P	12.18	P	14.7	P	AI449310	BG242920	Expressed sequence AI449310	EST
GE40322	13.89	P	11.82	P	12.56	P	6.525	P	8.51	P	10.03	P	Slc35e3	AK020379	Solute carrier family 35, member E3	HTC; CAP trapper				Mm.256753
GE111865	0.255	A	0.482	A	0.614	A	0.502	A	0.292	A	0.256	A	Chdc1	AW909485	RIKEN cDNA 4732417M03 gene	EST
GE124522	1.057	A	0.372	A	0.703	A	0.6	A	0.465	A	1.003	P	2210009G21Rik	NM_028834	RIKEN cDNA 2210009G21 gene					Mm.330612
GE126757	0.645	A	0.395	A	0.0715	A	0.34	A	0.58	A	0.174	A		BB519491	16 days neonate heart cDNA, RIKEN full-length enriched library, clone:D830036I24 product:unclassifiable, full insert sequence	EST
GE106863	0.562	A	0.565	A	0.355	A	0.172	A	0.151	A	0.245	A		AU020600	AU020600 Mouse eight-cell stage embryo cDNA Mus musculus cDNA clone J0535C10 3', mRNA sequence.	EST
GE38287	0.395	A	0.336	A	0.547	A	0.01*	A	0.685	A	0.01*	A	0610009B10Rik	BC030878	RIKEN cDNA 0610009B10 gene	MGC
GE125793	0.357	A	0.184	A	0.279	A	0.358	A	0.448	A	0.307	A	Ngfr	NM_033217	Nerve growth factor receptor (TNFR superfamily, member 16)		apoptosis; axon guidance; central nervous system development; induction of apoptosis; lipid metabolism; neurogenesis; signal transduction	catalytic activity; death receptor activity; protein binding	extracellular space; integral to membrane	Mm.283893
GE107694	0.359	A	0.428	A	0.349	A	0.54	A	0.177	A	0.55	A		AV238942	Transcribed locus	EST
GE125802	1.122	P	1.081	P	0.771	A	0.94	A	0.919	A	1.001	P	Ltap	NM_033509	Loop tail associated protein		development; neural tube closure	molecular_function unknown	integral to membrane	Mm.36148
GE120042	0.157	A	0.399	A	0.304	A	0.244	A	0.226	A	0.331	A		BB229624	BB229624 RIKEN full-length enriched, 3 days neonate thymus Mus musculus cDNA clone A630022M18 3', mRNA sequence.	EST
GE38296	9.805	P	8.312	P	8.425	P	4.814	P	5.491	P	6.409	P	0610010F05Rik	NM_027860	RIKEN cDNA 0610010F05 gene					Mm.48031
GE33211	0.359	A	0.452	A	0.184	A	0.205	A	0.0654	A	0.711	A	Nkx2-6	NM_010920	NK2 transcription factor related, locus 6 (Drosophila)		development; regulation of transcription, DNA-dependent	DNA binding; transcription factor activity	nucleus; transcription factor complex	Mm.320005
GE42287	0.278	A	0.538	A	0.174	A	0.34	A	0.405	A	0.355		Xpnpep2	NM_133213	X-prolyl aminopeptidase (aminopeptidase P) 2, membrane-bound			aminopeptidase activity; hydrolase activity
GE125789	5.408	P	4.825	P	4.681	P	4.762	P	4.584	M	3.612	P	Sprrl1	NM_033175	Small proline rich-like 1		biological_process unknown	molecular_function unknown	cellular_component unknown	Mm.301748
GE116766	1.675	P	2.119	P	1.601	P	1.809	P	1.78	P	1.294	P		BM222853	MKIAA1607 protein	EST
GE33259	0.649	A	0.481	A	0.323	A	0.466	A	0.677	A	0.577	A	AF067063	NM_001001449	CDNA sequence AF067063					Mm.327311
GE38462	5.948	P	5.701	P	5.874	P	3.783	P	5.072	P	4.617	P	1110028E10Rik	NM_152808	RIKEN cDNA 1110028E10 gene		GO:6810(transport)		integral to membrane	Mm.148425
GE124534	2.25	P	2.068	P	1.966	P	2.101	P	2.108	P	1.631	P	Aven	NM_028844	Apoptosis, caspase activation inhibitor		apoptosis	calcium channel activity; ion channel activity; receptor activity	integral to membrane	Mm.315125
GE114380	0.188	A	0.284	A	0.0584	A	0.372	A	0.336	A	0.501	A	Eps8l3	BB075788	RIKEN cDNA 4930554G22 gene	EST
GE38473	16.38	P	12.13	P	11.11	P	8.36	P	8.792	P	12.61	P	Stat3	AK079406	Signal transducer and activator of transcription 3	HTC; CAP trapper	JAK-STAT cascade; acute-phase response; eye photoreceptor cell differentiation; intracellular signaling cascade; regulation of transcription from Pol II promoter; regulation of transcription, DNA-dependent; signal transduction	DNA binding; protein binding; protein dimerization activity; signal transducer activity; transcription factor activity; transcriptional activator activity	cytoplasm; nucleus; plasma membrane
GE42224	4.93	P	4.484	P	5.001	P	4.006	P	4.003	M	4.365	P	Vgll1	NM_133251	Vestigial like 1 homolog (Drosophila)		regulation of transcription, DNA-dependent	molecular_function unknown	nucleus	Mm.190616
GE108402	3.277	P	2.996	P	3.086	P	4.125	M	2.328	P	2.894	P		AV267869	Adult male testis cDNA, RIKEN full-length enriched library, clone:4930529E11 product:unknown EST, full insert sequence	EST
GE127063	0.447	A	0.145	A	0.308	A	0.634	A	0.355	A	0.387	A		BB531562	BB531562 RIKEN full-length enriched, 0 day neonate lung Mus musculus cDNA clone E030017M08 3', mRNA sequence.	EST
GE42285	4.621	P	4.759	P	5.121	P	5.003	P	4.311	P	4.668	P	4930469P12Rik	NM_133688	RIKEN cDNA 4930469P12 gene					Mm.46847
GE33278	0.416	A	0.33	A	0.356	A	0.01*	A	0.131	A	0.373	A	Rex2	NM_009051	Similar to RIKEN cDNA 6330416L07 gene			GO:46872(metal ion binding); GO:8270(zinc ion binding)	nucleus
GE1431480	0.448	A	1.003	A	0.567	A	0.43	A	0.696	A	0.693	A	Igf2r	AK081743	Insulin-like growth factor 2 receptor	HTC; CAP trapper
GE33325	21.95	P	17.72	P	16.36	P	8.857	P	19.96	P	18.5	P	Sel1h	NM_011344	Sel1 (suppressor of lin-12) 1 homolog (C. elegans)		GO:7219(Notch signaling pathway)	GO:5488(binding)	extracellular space; integral to membrane	Mm.250605
GE38457	4.629	P	4.294	P	4.33	P	4.158	P	4.627	P	3.588	P	Pdcd11	NM_011053	Programmed cell death protein 11		apoptosis; regulation of transcription, DNA-dependent		cytosol	Mm.41166
GE124528	9.416	P	8.412	P	8.439	P	8.46	P	8.111	P	6.667	P	2310014H19Rik	NM_028839	RIKEN cDNA 2310014H19 gene					Mm.143025
GE42154	2.571	P	2.929	P	3.117	M	3.23	P	3.073	P	2.298	P	3110045G13Rik	NM_028460	RIKEN cDNA 3110045G13 gene
GE113867	0.359	A	0.486	A	0.573	A	0.189	A	0.53	A	0.293	A		BB056787	BB056787 RIKEN full-length enriched, 2 days neonate sympathetic ganglion Mus musculus cDNA clone 7120446M14 3', mRNA sequence.	EST
GE1489572	1.374	P	1.551	P	1.047	P	1.437	P	1.074	P	2.175	P		AK077163	Adult male testis cDNA, RIKEN full-length enriched library, clone:4933415P20 product:unknown EST, full insert sequence	HTC; CAP trapper
GE38290	0.593	A	0.536	A	0.462	A	0.697	A	0.853	A	0.578	A	2700038G22Rik	AK002390	RIKEN cDNA 2700038G22 gene	HTC; CAP trapper
GE116243	0.431	A	0.346	A	0.147	A	0.258	A	0.354	A	0.394	A	A2bp1	AK035839	Ataxin 2 binding protein 1	HTC; CAP trapper
GE129354	0.427	A	0.404	A	0.338	A	0.191	A	0.406	A	0.392	A	2310035C23Rik	BE947121	RIKEN cDNA 2310035C23 gene	EST
GE1416526	2.319	P	4.116	P	3.75	P	2.138	P	1.668	P	3.008	P		NM_178658
GE40285	13.7	P	13.5	P	13.87	P	9.528	P	14.5	P	12.23	P	Rnf4	NM_011278	Ring finger protein 4		protein ubiquitination; regulation of transcription, DNA-dependent	ubiquitin-protein ligase activity; zinc ion binding	nucleus; ubiquitin ligase complex	Mm.21281
GE1461184	2.48	P	2.503	P	2.27	P	2.311	P	2.464	P	2.183	P	Cep1	W54620	Centrosomal protein 1	EST
GE110020	0.346	A	0.852	A	0.536	A	0.331	A	0.189	A	0.329	A	Pscd1	AV347405	Pleckstrin homology, Sec7 and coiled-coil domains 1	EST
GE106840	0.537	A	0.805	A	0.547	A	0.554	A	0.575	A	0.71	A		AU018263	Similar to TDPOZ4	EST
GE40316	2.47	M	2.421	P	2.105	P	2.397	P	2.145	P	1.726	P	8030466O12Rik	NM_146203	RIKEN cDNA 8030466O12 gene		GO:6355(regulation of transcription, DNA-dependent); GO:6350(transcription)	GO:46872(metal ion binding); GO:8270(zinc ion binding)	GO:5634(nucleus)	Mm.297097
GE33322	3.605	P	3.773	P	3.551	P	2.703	P	2.355	P	2.99	P	Aym1	AF069744	AYM1 (Aym1)
GE124543	5.636	P	3.887	P	4.549	P	3.551	P	3.621	P	5.491	P	Mtmr3	NM_028860	Myotubularin related protein 3		protein amino acid dephosphorylation	hydrolase activity; phosphoprotein phosphatase activity; zinc ion binding		Mm.216007
GE112302	0.274	A	0.482	A	0.307	A	0.418	A	0.419	A	0.303	A		BB014808	BB014808 RIKEN full-length enriched, adult male testis (DH10B) Mus musculus cDNA clone 4930484P09 3' similar to D83266 Mus musculus mRNA for vav-T, mRNA sequence.	EST
GE38443	4.072	P	3.084	P	2.619	P	2.524	P	3.264	P	2.639	P	4930422J18Rik	NM_029035	RIKEN cDNA 4930422J18 gene		intracellular signaling cascade			Mm.30
GE103182	0.198	A	1.07	A	1.419	P	1.216	P	1.573	P	1.442	P	1110060D06Rik	AK004325	RIKEN cDNA 1110060D06 gene	HTC; CAP trapper
GE40300	0.227	A	0.325	A	0.595	A	0.727	A	0.56	A	0.511	A	H13	AK019877	Histocompatibility 13	HTC; CAP trapper		D-alanyl-D-alanine endopeptidase activity; hydrolase activity	endoplasmic reticulum; endoplasmic reticulum membrane; integral to membrane	Mm.277327
GE113353	0.313	A	0.614	A	0.458	A	0.44	A	0.359	A	0.703	A		BB041706	BB041706 RIKEN full-length enriched, 13 days embryo male testis Mus musculus cDNA clone 6030457I02 3', mRNA sequence.	EST
GE133335	8.693	P	7.834	P	8.964	P	6.357	P	4.789	P	7.278	P		BE943713	Transcribed locus	EST
GE114682	36.69	P	31.78	P	36.99	P	27.52	P	19.96	P	29.35	P	Bat5	NM_178592	HLA-B associated transcript 5					Mm.43745
GE125751	0.512	A	0.683	A	0.756	A	0.575	A	0.798	A	0.214	A	Mlze	NM_031378	Melanoma-derived leucine zipper, extra-nuclear factor				cytoplasm	Mm.335619
GE115356	3.32	P	3.159	P	3.516	P	3.597	P	2.832	P	2.221	P	BC033606	NM_172147	CDNA sequence BC033606
GE125781	3.301	P	3.161	P	3.65	P	3.936	P	2.993	P	2.264	P	Tnfrsf25	NM_033042	Tumor necrosis factor receptor superfamily, member 25		signal transduction		extracellular space; integral to membrane; plasma membrane	Mm.101198
GE115826	19.35	P	18	P	19.97	P	18.79	P	15.82	P	14.79	P	Zmpste24	NM_172700	Zinc metalloproteinase, STE24 homolog (S. cerevisiae)		prenylated protein catabolism	hydrolase activity; metalloendopeptidase activity; metallopeptidase activity	membrane fraction	Mm.34399
GE122956	0.616	A	0.171	A	0.694	A	0.156	A	0.324	A	0.384	A		BB369215	BB369215 RIKEN full-length enriched, 16 days embryo head Mus musculus cDNA clone C130047E01 3', mRNA sequence.	EST
GE135052	0.527	A	0.727	A	0.496	A	0.238	A	0.441	A	0.378	A	D1Ertd218e	C78942	C78942 Mouse 3.5-dpc blastocyst cDNA Mus musculus cDNA clone J0057F12 3', mRNA sequence.	EST
GE1514956	0.324	A	0.596	A	0.643	A	0.522	A	0.183	A	0.707	A	1700095D23Rik	BY707148	RIKEN cDNA 1700095D23 gene	EST
GE38454	4.336	P	3.133	P	3.512	P	3.481	P	3.9	P	3.401	P	Thea	NM_025590	Thioesterase, adipose associated			catalytic activity; hydrolase activity; serine esterase activity		Mm.274924
GE107315	0.869	A	0.105	A	0.915	A	0.2	A	0.168	A	0.437	A	Mkrn1	NM_018810	Makorin, ring finger protein, 1		protein ubiquitination	nucleic acid binding; ubiquitin-protein ligase activity; zinc ion binding	ubiquitin ligase complex	Mm.270484
GE1442688	1.56	P	1.656	P	1.746	P	1.762	P	1.484	P	1.308	P	Sart1	AK084477	Squamous cell carcinoma antigen recognized by T-cells 1	HTC; CAP trapper
GE1412775	2.558	P	2.612	P	2.548	P	2.862	P	2.36	P	2.389	P		BF323487	Transcribed locus, moderately similar to NP_058856.1 ribosomal protein S6 [Rattus norvegicus]	EST
GE104258	0.376	A	0.364	A	0.415	A	0.774	A	0.769	A	0.0823	A	Ttn	AK011952	Titin	HTC; CAP trapper
GE41876	0.796	A	2.072	P	1.601	P	0.774	A	1.167	P	1.174	P	Rpe65	NM_029987	Retinal pigment epithelium 65		regulation of rhodopsin gene activity; retinal metabolism; visual perception		membrane	Mm.131708
GE1415848	1.85	P	1.638	P	1.617	P	2.125	P	1.323	P	1.384	P	2006-09-06	AW822287	Septin 6	EST
GE111787	21.23	P	21.95	P	23.5	P	21.34	P	18.69	P	17.26	P		AW557023	L0276D02-3 NIA Mouse Newborn Ovary cDNA Library Mus musculus cDNA clone L0276D02 3', mRNA sequence.	EST
GE128147	1.523	P	1.33	P	1.287	P	0.905	A	0.595	A	1.276	P		BB698076	BB698076 RIKEN full-length enriched, 2 days neonate sympathetic ganglion Mus musculus cDNA clone 7120497F12 3', mRNA sequence.	EST
GE125670	2.651	M	2.729	P	2.608	P	2.166	P	3.021	P	2.478	P	Ubap2	AA667374	Ubiquitin-associated protein 2	EST
GE104214	1.411	P	1.285	P	1.003	P	1.009	P	0.801	A	0.943	P	2610028F08Rik	AK011587	RIKEN cDNA 2610028F08 gene	HTC; CAP trapper	protein amino acid phosphorylation; transmembrane receptor protein tyrosine kinase signaling pathway	ATP binding; transmembrane receptor protein tyrosine kinase activity	extracellular space; membrane	Mm.193274
GE126166	1.374	P	1.138	P	0.631	A	1.345	P	1.176	P	1.405	P		BB490487	BB490487 RIKEN full-length enriched, 13 days embryo stomach Mus musculus cDNA clone D530015N07 3', mRNA sequence.	EST
GE1429499	0.263	A	0.248	A	0.277	A	0.409	A	0.313	A	0.39	A		AV274802	AV274802 RIKEN full-length enriched, adult male testis (DH10B) Mus musculus cDNA clone 4932422I21 3', mRNA sequence.	EST
GE40271	0.877	A	0.678	A	0.827	A	0.426	A	0.127	A	0.875	P	Galntl2	AK019470	UDP-N-acetyl-alpha-D-galactosamine:polypeptide N-acetylgalactosaminyltransferase-like 2	HTC; CAP trapper		manganese ion binding; sugar binding; transferase activity; transferase activity, transferring glycosyl groups	Golgi apparatus; integral to membrane
GE126741	0.231	A	0.493	A	0.0418	A	0.343	A	0.24	A	0.268	A		AI552899	16 days neonate heart cDNA, RIKEN full-length enriched library, clone:D830033B01 product:unknown EST, full insert sequence	EST
GE124630	1.384	P	0.532	A	0.795	A	1.028	P	1.153	P	0.597	A	Dctn4	BB442318	Dynactin 4	EST
GE125766	0.841	A	1.413	P	1.075	P	1.09	A	0.722	A	1.484	P	Tm7sf1	NM_031999	Transmembrane 7 superfamily member 1				integral to membrane	Mm.379269
GE125445	0.935	A	0.967	A	1.267	P	1.138	P	0.87	A	0.93	A	1700081L11Rik	AK051948	RIKEN cDNA D030002E05 gene	HTC; CAP trapper
GE124520	1.464	P	1.427	P	1.809	P	1.211	P	1.738	P	1.282	P	2810403B08Rik	NM_028815	RIKEN cDNA 2810403B08 gene					Mm.178427
GE38451	0.262	A	0.461	A	0.27	A	0.516	A	0.704	A	0.01*	A	1110020C03Rik	NM_026789	RIKEN cDNA 1110020C03 gene					Mm.256495
GE38433	11.32	P	10.09	P	9.632	P	9.219	P	10.15	P	10.05	P	1110012J17Rik	NM_172963	RIKEN cDNA 1110012J17 gene					Mm.33421
GE104147	6.637	P	7.121	P	6.429	P	7.161	P	6.403	P	5.409	P	2610008E11Rik	AK011343	RIKEN cDNA 2610008E11 gene	HTC; CAP trapper		GO:46872(metal ion binding); GO:8270(zinc ion binding)	GO:5634(nucleus)	Mm.297854
GE41966	0.141	A	0.313	A	0.431	A	0.279	A	0.36	A	0.226	A	Catsper1	NM_139301	Cation channel of sperm 1		calcium ion transport; cation transport; fusion of sperm to egg plasma membrane; sperm motility	cation channel activity	integral to membrane; plasma membrane	Mm.87321
GE111430	0.198	A	0.138	A	0.207	A	0.53	A	0.56	A	0.517	A	4930417P05Rik	AW492903	RIKEN cDNA 4930417P05 gene	EST
GE42237	2.705	P	2.886	P	2.612	P	3.067	P	2.715	P	2.422	P	Topors	NM_134097	Topoisomerase I binding, arginine/serine-rich		metabolism	catalytic activity; isomerase activity	GO:5634(nucleus)	Mm.251548
GE124513	0.927	P	1.432	P	0.794	A	1.162	P	1.087	A	0.925	A	1200009I06Rik	NM_028807	RIKEN cDNA 1200009I06 gene					Mm.248640
GE114845	0.671	A	0.433	A	0.272	A	0.237	A	0.203	A	0.709	A	Prkwnk1	NM_198703	Protein kinase, lysine deficient 1		protein amino acid phosphorylation	ATP binding; kinase activity; protein kinase activity; protein kinase inhibitor activity; protein serine/threonine kinase activity; protein-tyrosine kinase activity; transferase activity	GO:5625(soluble fraction); GO:42598(vesicular fraction)	Mm.333349
GE122063	0.483	A	1.224	P	0.686	A	0.511	A	0.844	A	1.013	P	Xpo4	BB322506	Exportin 4	EST
GE41906	19.41	P	19.03	P	17.27	P	20.22	P	19.88	P	17.04	P	H2afy	NM_012015	H2A histone family, member Y		chromosome organization and biogenesis (sensu Eukaryota); dosage compensation; nucleosome assembly	DNA binding; chromatin binding	Barr body; centrosome; chromosome; condensed chromosome; nucleosome; nucleus	Mm.283802
GE124499	8.568	P	7.617	M	7.636	P	7.556	P	8.096	P	6.43	P	2310004N11Rik	NM_028800	RIKEN cDNA 2310004N11 gene			ATP binding; kinase activity; protein serine/threonine kinase activity; transferase activity		Mm.260802
GE121934	2.497	P	2.752	M	2.36	P	2.475	P	2.773	P	2.26	P		BB315502	BB315502 RIKEN full-length enriched, adult male corpora quadrigemina Mus musculus cDNA clone B230358G02 3', mRNA sequence.	EST
GE120112	0.263	A	0.163	A	0.103	A	0.01*	A	0.619	A	0.199	A	Rb1	BB232450	Retinoblastoma 1	EST
GE1426845	0.01*	A	0.164	A	0.66	A	0.0722	A	0.409	A	0.344	A		BY724710	Similar to T-cell receptor beta chain VNDNJC precursor	EST
GE40281	5.666	P	5.482	P	5.582	P	4.47	P	5.239	P	6.281	P	Usp54	NM_030180	Ubiquitin specific protease 54		transport	transporter activity	membrane	Mm.256355
GE133159	0.167	A	0.339	A	0.601	A	0.115	A	0.204	A	0.307	A		BB770073	BB770073 RIKEN full-length enriched, B16 F10Y cells Mus musculus cDNA clone G370104B14 3', mRNA sequence.	EST
GE1558762	7.528	P	7.434	P	6.496	P	4.848	P	4.509	P	7.384	P		CD770590	Transcribed locus	EST
GE126307	0.376	A	0.212	A	0.106	A	0.363	A	0.325	A	0.38	A	Muc4	NM_080457	RIKEN cDNA 4933405I11 gene		cell-matrix adhesion			Mm.214599
GE109052	0.641	A	0.352	A	0.259	A	0.498	A	0.398	A	0.31	A	Shh	NM_009170	Sonic hedgehog		androgen metabolism; axon guidance; branching morphogenesis; cell communication; cell development; cell fate specification; cell-cell signaling; central nervous system development; dorsal/ventral pattern formation; eye morphogenesis (sensu Mammalia); hindbrain development; intein-mediated protein splicing; lung development; male genitalia morphogenesis; organogenesis; pattern specification; positive regulation of cell proliferation; prostate gland development; proteolysis and peptidolysis; regulation of proteolysis and peptidolysis; salivary gland morphogenesis; signal transduction; smoothened receptor signaling pathway; vasculogenesis	hydrolase activity; peptidase activity; protein binding	extracellular space; lipid raft	Mm.57202
GE124814	0.507	A	0.405	A	0.381	A	0.271	A	0.341	A	0.2	A	4930512M02Rik	NM_029171	RIKEN cDNA 4930512M02 gene
GE1418152	0.944	A	0.518	A	0.674	A	0.626	A	0.672	A	0.374	A		CB271162	Gene model 1551, (NCBI)	EST
GE1471015	0.397	A	0.515	A	0.466	A	0.562	A	0.45	A	0.512	A	3300005D01Rik	AK077272	RIKEN cDNA 3300005D01 gene	HTC; CAP trapper
GE126074	0.136	A	0.474	A	0.232	A	0.374	A	0.485	A	0.067	A	V1rb1; VN2	NM_053225	synonym: VN2; go_component: integral to membrane [goid 0016021] [evidence TAS] [pmid 12466851]; go_function: receptor activity [goid 0004872] [evidence ISS] [pmid 11116090]; go_function: pheromone receptor activity [goid 0016503] [evidence ISS] [pmid 12466851]; go_function: rhodopsin-like receptor activity [goid 0001584] [evidence ISS] [pmid 12466851]; go_process: sensory perception of chemical stimulus [goid 0007606] [evidence TAS] [pmid 11116090]; go_process: G-protein coupled receptor protein signaling pathway [goid 0007186] [evidence ISS] [pmid 12466851]; Mus musculus vomeronasal 1 receptor, B1 (V1rb1), mRNA.		G-protein coupled receptor protein signaling pathway; sensory perception of chemical stimulus	pheromone receptor activity; rhodopsin-like receptor activity	integral to membrane	Mm.377149
GE126313	0.183	A	0.374	A	0.228	A	0.468	A	0.369	A	0.298	A	Bsnd	NM_080458	Bartter syndrome, infantile, with sensorineural deafness (Barttin)		cell ion homeostasis	molecular_function unknown	integral to membrane	Mm.135448
GE1518851	0.253	A	0.46	A	0.266	A	0.656	A	0.205	A	0.01*		Ureb1	AK049460	Upstream regulatory element binding protein 1e	HTC; CAP trapper
GE1570287	0.565	A	0.545	A	0.831	A	0.457	A	0.248	A	0.017	A	E430036I04Rik	AK077342	RIKEN cDNA E430036I04 gene	HTC; CAP trapper
GE1560475	0.817	A	0.439	A	0.645	A	0.551	A	0.47	A	0.0744	A	Matn2	BE306102	Matrilin 2	EST
GE126058	0.425	A	0.163	A	0.289	A	0.0777	A	0.272	A	0.259	A	V1ra7; VN3	NM_053222	synonym: VN3; go_component: cellular_component unknown [goid 0008372] [evidence ND]; go_function: receptor activity [goid 0004872] [evidence ISS] [pmid 11116090]; go_process: sensory perception of chemical stimulus [goid 0007606] [evidence TAS] [pmid 11116090]; Mus musculus vomeronasal 1 receptor, A7 (V1ra7), mRNA.		sensory perception of chemical stimulus	receptor activity	cellular_component unknown	Mm.377146
GE1469704	1.191	P	1.017	P	0.656	A	0.504	A	0.509	A	0.323	A		BB615008	Similar to hypothetical protein MGC33370	EST
GE1573119	4.935	P	4.997	P	4.602	P	4.948	P	3.597	P	6.099	P	9130023D20Rik	BE647302	RIKEN cDNA 9130023D20 gene	EST
GE1392748	0.824	A	0.908	A	0.824	A	1.132	P	0.995	A	0.764	A	Sdccag33	AU042873	Serologically defined colon cancer antigen 33	EST
GE126301	4.783	P	6.618	P	7.017	P	4.692	P	4.877	P	6.081	P	Gja12	NM_080454	Gap junction membrane channel protein alpha 12		cell communication; cell-cell signaling	connexon channel activity; gap-junction forming channel activity	connexon complex; extracellular space; gap junction; integral to membrane
GE1448203	0.726	A	0.543	A	0.99	P	0.17	A	0.251	A	0.959	P	Ank2	AK080806	Ankyrin 2, brain	HTC; CAP trapper
GE126068	0.231	A	0.187	A	0.49	A	0.176	A	0.241	A	0.7	A	V1ra9; VN7	NM_053224	synonym: VN7; go_component: integral to membrane [goid 0016021] [evidence TAS] [pmid 12466851]; go_function: receptor activity [goid 0004872] [evidence ISS] [pmid 11116090]; go_function: pheromone receptor activity [goid 0016503] [evidence ISS] [pmid 12466851]; go_function: rhodopsin-like receptor activity [goid 0001584] [evidence ISS] [pmid 12466851]; go_process: sensory perception of chemical stimulus [goid 0007606] [evidence TAS] [pmid 11116090]; go_process: G-protein coupled receptor protein signaling pathway [goid 0007186] [evidence ISS] [pmid 12466851]; Mus musculus vomeronasal 1 receptor, A9 (V1ra9), mRNA.		G-protein coupled receptor protein signaling pathway; sensory perception of chemical stimulus	pheromone receptor activity; rhodopsin-like receptor activity	integral to membrane	Mm.377148
GE1486782	0.341	A	0.703	A	0.423	A	0.432	A	0.507	A	0.682	A		BF021712	Transcribed locus, weakly similar to XP_357997.1 gene model 1482, (NCBI) [Mus musculus]	EST
GE1576013	0.304	A	0.176	A	0.435	A	0.341	A	0.391	A	0.402	A	2410003K15Rik	AK081375	RIKEN cDNA 2410003K15 gene	HTC; CAP trapper
GE126041	0.149	A	0.169	A	0.208	A	0.273	A	0.238	A	0.257	A	1700020M10Rik	NM_053203	Mus musculus RIKEN cDNA 1700020M10 gene (1700020M10Rik), mRNA.
GE1564381	0.1	A	0.465	A	0.856	P	0.375	A	0.441	A	0.733	A		AW495116	Transcribed locus	EST
GE126292	1.487	P	1.726	P	1.429	P	1.368	P	1.493	P	1.19	P	Synpo2	NM_080451	Synaptopodin 2			actin binding	Z disc; nucleus
GE1523609	2.527	P	3.08	P	2.742	P	2.584	P	2.586	P	2.546	P	BC003965	BM939441	RIKEN cDNA 4930568E02 gene	EST
GE1507696	0.659	A	0.305	A	0.01*	A	0.265	A	0.178	A	0.478	A	C330011J12Rik	AK049181	RIKEN cDNA C330011J12 gene	HTC; CAP trapper
GE1444713	0.21	A	0.923	A	0.296	A	1.688	P	0.241	A	0.316	A		BM119933	L0932G04-3 NIA Mouse Newborn Kidney cDNA Library (Long) Mus musculus cDNA clone NIA:L0932G04 IMAGE:30003147 3', mRNA sequence.	EST
GE1509011	3.331	P	3.055	P	3.179	P	2.839	P	2.966	P	2.492	P	Ever2	NM_181856	Epidermodysplasia verruciformis 2				integral to membrane	Mm.116675
GE1459536	1.485	P	1.54	P	1.276	P	1.266	P	1.008	P	1.101	P		BQ552755	H4017H11-5 NIA Mouse 7.4K cDNA Clone Set Mus musculus cDNA clone H4017H11 5', mRNA sequence.	EST
GE1524466	8.538	P	8.538	P	8.772	P	6.152	P	6.364	P	5.827	P	Rnf137	BI109680	Ring finger protein 137	EST
GE1457896	5.705	P	4.678	P	4.87	P	3.518	P	5.139	P	3.789	P		AK087575	2 days pregnant adult female oviduct cDNA, RIKEN full-length enriched library, clone:E230012B12 product:unknown EST, full insert sequence	HTC; CAP trapper
GE1387930	0.234	A	0.284	A	0.294	A	0.114	A	0.217	A	0.653	A	Acac	BG065305	Hypothetical protein E130101M22	EST
GE125064	7.562	P	6.241	P	6.56	P	5.471	P	6.4	P	4.115	P	Bcor	NM_029510	Bcl6 interacting corepressor		regulation of transcription, DNA-dependent	DNA binding; transcription factor activity	GO:5634(nucleus)
GE126055	0.515	A	1.04	A	0.863	P	0.55	A	0.903	A	0.663	A	V1ra3	NM_053218	go_component: integral to membrane [goid 0016021] [evidence TAS] [pmid 12466851]; go_function: receptor activity [goid 0004872] [evidence ISS] [pmid 11116090]; go_function: pheromone receptor activity [goid 0016503] [evidence ISS] [pmid 12466851]; go_function: rhodopsin-like receptor activity [goid 0001584] [evidence ISS] [pmid 12466851]; go_process: sensory perception of chemical stimulus [goid 0007606] [evidence TAS] [pmid 11116090]; go_process: G-protein coupled receptor protein signaling pathway [goid 0007186] [evidence ISS] [pmid 12466851]; Mus musculus vomeronasal 1 receptor, A3 (V1ra3), mRNA.		G-protein coupled receptor protein signaling pathway; sensory perception of chemical stimulus	pheromone receptor activity; rhodopsin-like receptor activity	integral to membrane	Mm.377142
GE125070	0.178	A	0.252	A	0.548	A	0.209	A	0.261	A	0.0527	A	Depdc1a	NM_029523	DEP domain containing 1a		intracellular signaling cascade			Mm.371655
GE1469466	12.66	P	11.62	P	11.45	P	12.37	P	13.02	P	9.618	P	Msi2h	AK052351	Musashi homolog 2 (Drosophila)	HTC; CAP trapper	biological_process unknown	RNA binding; nucleic acid binding; poly(U) binding; single-stranded RNA binding	cytoplasm; polysome	Mm.167586
GE125072	4.792	P	3.808	P	4.156	P	3.311	P	2.352	P	3.773	P	6330503C03Rik	NM_029528	RIKEN cDNA 6330503C03 gene					Mm.234314
GE125077	68.23	P	51.2	P	49.74	P	65.08	P	41.84	P	54.71	P	6330527O06Rik	NM_029530	RIKEN cDNA 6330527O06 gene				integral to membrane
GE1422191	0.01*	A	0.55	A	0.282	A	0.0594	A	0.706	A	0.01*	A		CODELINK UNIQUE
GE1531642	0.463	A	0.305	A	0.271	A	0.307	A	0.539	A	0.469	A	2010106C02Rik	BY708247	RIKEN cDNA 2010106C02 gene	EST
GE126278	5.53	P	5.349	P	5.588	P	6.616	P	5.999	P	5.183	P	B3galt6	NM_080445	UDP-Gal:betaGal beta 1,3-galactosyltransferase, polypeptide 6		glycosaminoglycan biosynthesis; protein amino acid glycosylation	UDP-galactose beta-N-acetylglucosamine beta-1,3-galactosyltransferase activity; transferase activity, transferring glycosyl groups	Golgi medial cisterna; extracellular space; membrane	Mm.347395
GE1560644	0.212	A	0.288	A	0.434	A	0.395	A	0.298	A	0.127	A		BY218278	BY218278 RIKEN full-length enriched, activated spleen Mus musculus cDNA clone F830106N03 5', mRNA sequence.	EST
GE1522065	1.272	P	0.548	A	0.939	A	0.659	A	0.497	A	0.704	A	Nphs1	AY422730	Ribosomal protein S12
GE1500414	0.425	A	0.707	A	0.689	A	0.816	A	0.463	A	0.579	A	4930584N22Rik	NM_026654	RIKEN cDNA 4930584N22 gene					Mm.30534
GE124798	0.493	A	0.0314	A	0.3	A	0.474	A	0.727	A	0.615	A	4921511F01Rik	NM_029150	RIKEN cDNA 4921511F01 gene		biological_process unknown	molecular_function unknown	Golgi apparatus
GE1409660	0.217	A	0.452	A	0.475	A	0.432	A	0.443	A	0.338	A	6820402O20Rik	AA881965	RIKEN cDNA 6820402O20 gene	EST
GE1558455	0.559	A	0.926	A	0.611	A	0.3	A	0.639	A	0.571	A	A930041G11Rik	AK048136	RIKEN cDNA A930041G11 gene	HTC; CAP trapper			extracellular space	Mm.337851
GE1478640	5.007	P	4.454	P	4.352	P	4.756	P	4.4	P	4.303	P	A230050P20Rik	NM_175687	RIKEN cDNA A230050P20 gene					Mm.249932
GE124802	0.758	A	0.408	A	0.174	A	0.0941	A	0.266	A	0.609	A	4921511D23Rik	NM_029160	RIKEN cDNA 4921511D23 gene		GO:7283(spermatogenesis)	GO:5515(protein binding)	axoneme; microtubule	Mm.240189
GE124808	0.256	A	0.632	A	0.249	A	0.561	A	0.275	A	0.196	A	4930511O11Rik	NM_029163	RIKEN cDNA 4930511O11 gene			hydrolase activity		Mm.330563
GE1565818	2.814	P	3.258	P	3.453	P	2.187	P	1.654	P	2.73	P	Mrgprg	NM_203492	MAS-related GPR, member G		G-protein coupled receptor protein signaling pathway	G-protein coupled receptor activity; rhodopsin-like receptor activity	integral to membrane	Mm.297839
GE1565663	1.914	P	1.658	P	1.707	P	1.275	P	1.305	P	1.76	P	Slc14a2	BG072396	Solute carrier family 14 (urea transporter), member 2	EST
GE1391381	0.501	A	0.507	A	0.409	A	0.312	A	0.497	A	0.27	A	Ell2	AW494058	Elongation factor RNA polymerase II 2	EST
GE124789	0.977	P	0.202	A	0.296	A	0.6	A	0.928	A	0.79	A	4930503B20Rik	NM_029144	RIKEN cDNA 4930503B20 gene		GO:6457(protein folding)	GO:51082(unfolded protein binding)	mitochondrion	Mm.250432
GE1539122	0.404	A	0.0527	A	0.272	A	0.378	A	0.314	A	0.326	A	MGC65558	BI157751	Similar to phosphatidylserine decarboxylase	EST
GE1546794	0.255	A	0.511	A	0.839	A	0.187	A	0.258	A	0.277	A		AI449041	Similar to hypothetical protein FLJ10884	EST
GE1568291	0.174	A	0.302	A	0.297	A	0.173	A	0.01*	A	0.224	A	4930573C15Rik	AI036801	RIKEN cDNA 4930573C15 gene	EST
GE1504281	0.147	A	0.171	A	0.607	A	0.122	A	0.221	A	0.324	A		AV040000	Similar to F-box protein 39	EST
GE125043	0.519	A	0.44	A	0.542	A	0.506	A	0.218	A	0.758	P	Ms4a4c	NM_029499	Membrane-spanning 4-domains, subfamily A, member 4C		GO:7165(signal transduction)	GO:4872(receptor activity)	integral to membrane	Mm.353643
GE1428379	0.01*	A	0.449	A	0.293	A	0.341	A	0.313	A	0.381	A		CD352112	UI-M-GI0-cgj-i-13-0-UI.r1 NIH_BMAP_GI0 Mus musculus cDNA clone IMAGE:6856118 5', mRNA sequence.	EST
GE125051	40.5	P	35.36	P	39.67	P	37.93	P	37.34	P	29.67	P	Ap3m2	NM_029505	Adaptor-related protein complex 3, mu 2 subunit		intracellular protein transport	protein transporter activity	Golgi apparatus; clathrin vesicle coat	Mm.10647
GE1547315	2.466	P	1.808	P	2.46	P	2.564	P	2.296	P	1.935	P	7530403E16Rik	AK077438	RIKEN cDNA 7530403E16 gene	HTC; CAP trapper
GE125055	2.122	P	2.192	P	2.143	P	2.476	P	1.673	P	1.807	P	0610009F02Rik	NM_029508	RIKEN cDNA 9530023M17 gene		biological_process unknown	molecular_function unknown	cellular_component unknown	Mm.259180
GE1439811	0.169	A	0.492	A	0.299	A	0.288	A	0.01*	A	0.083	A		AI504756	Transcribed locus	EST
GE126047	1.866	P	2.561	P	1.834	P	2.449	P	2.046	P	0.878	P	V1ra3	NM_053218	go_component: integral to membrane [goid 0016021] [evidence TAS] [pmid 12466851]; go_function: receptor activity [goid 0004872] [evidence ISS] [pmid 11116090]; go_function: pheromone receptor activity [goid 0016503] [evidence ISS] [pmid 12466851]; go_function: rhodopsin-like receptor activity [goid 0001584] [evidence ISS] [pmid 12466851]; go_process: sensory perception of chemical stimulus [goid 0007606] [evidence TAS] [pmid 11116090]; go_process: G-protein coupled receptor protein signaling pathway [goid 0007186] [evidence ISS] [pmid 12466851]; Mus musculus vomeronasal 1 receptor, A3 (V1ra3), mRNA.		G-protein coupled receptor protein signaling pathway; sensory perception of chemical stimulus	pheromone receptor activity; rhodopsin-like receptor activity	integral to membrane	Mm.377142
GE1413495	11.2	P	10.7	P	11.79	P	11.26	P	9.81	P	9.792	P		NM_183155
GE1522975	8.186	P	8.44	P	7.789	P	7.569	P	7.215	P	0.01*		Mtmr13	BC022746	Myotubularin related protein 13
GE1495864	2.864	P	3.441	P	2.969	P	3.336	P	2.494	P	2.017	P	Ppih	NM_028677	Peptidyl prolyl isomerase H		mRNA processing; nuclear mRNA splicing, via spliceosome; protein folding	isomerase activity; peptidyl-prolyl cis-trans isomerase activity; unfolded protein binding	nucleus; spliceosome complex	Mm.371613
GE1524461	0.226	A	0.651	A	0.229	A	0.275	A	0.342	A	0.25	A	1700112H15Rik	AK007177	RIKEN cDNA 1700112H15 gene	HTC; CAP trapper
GE1426093	2.669	P	2.352	P	2.83	P	2.451	P	2.091	P	1.883	P	Rapgef1	BU698483	Rap guanine nucleotide exchange factor (GEF) 1	EST
GE126271	0.477	A	0.719	A	1.421	P	0.802	A	0.154	A	0.841	A	Asb10	NM_080444	Ankyrin repeat and SOCS box-containing protein 10		intracellular signaling cascade; regulation of transcription, DNA-dependent	DNA binding; transcription factor activity	cellular_component unknown	Mm.207071
GE1409891	0.3	A	0.01*	A	0.24	A	0.263	A	0.524	A	0.355	A	Mup3	NM_010845	Major urinary protein 3		transport	pheromone binding; transporter activity		Mm.250267
GE1559836	1.528	P	1.934	P	1.669	P	1.88	P	1.916	P	1.924	P	Mef2c	AK054505	Myocyte enhancer factor 2C	HTC; CAP trapper
GE126280	1.349	P	1.513	P	1.907	P	2.157	P	0.83	A	1.675	P	Helb	NM_080446	Helicase (DNA) B		DNA replication, synthesis of RNA primer; DNA-dependent DNA replication	ATP-dependent DNA helicase activity	cellular_component unknown	Mm.214703
GE126263	2.143	P	1.897	P	2.063	P	1.57	P	2.131	P	1.846	P	Slc8a3	NM_080440	Solute carrier family 8 (sodium/calcium exchanger), member 3		calcium ion transport	calcium:sodium antiporter activity; calmodulin binding; carrier activity	extracellular space; integral to membrane; integral to plasma membrane	Mm.149463
GE1497053	0.385	A	0.231	A	0.396	A	0.01*	A	0.183	A	0.329	A	LOC268885	NM_173869	Stefin 2-like					Mm.187847
GE124779	0.41	A	0.398	A	0.52	A	0.843	A	0.567	A	1.191	P	1700049E17Rik	NM_029131	RIKEN cDNA 4930503E14 gene					Mm.57578
GE1467145	0.35	A	0.197	A	0.383	A	0.181	A	0.394	A	0.683	A	Mid2	BX518491	Midline 2	EST
GE1556782	0.185	A	0.284	A	0.345	A	0.136	A	0.204	A	0.246	A	Spats1	BB054789	Spermatogenesis associated, serine-rich 1	EST
GE124787	0.699	A	1.347	P	1.209	P	1.14	P	1.071	P	0.514	A	4930511M11Rik	NM_029141	RIKEN cDNA 4930511M11 gene					Mm.85064
GE1537409	0.54	A	0.327	A	0.34	A	0.695	A	0.537	A	0.274	A	Tcfap2c	NM_009335	Transcription factor AP-2, gamma		embryonic development (sensu Mammalia); regulation of transcription, DNA-dependent	DNA binding; protein binding; transcription factor activity	nucleus; transcription factor complex	Mm.3629
GE1565514	1.924	P	1.616	P	1.659	P	1.731	P	1.572	P	1.559	P	D7Ertd183e	C78535	DNA segment, Chr 7, ERATO Doi 183, expressed	EST
GE1456828	0.195	A	0.371	A	0.224	A	0.341	A	0.347	A	0.781	P		BB706967	BB706967 RIKEN full-length enriched, in vitro fertilized eggs Mus musculus cDNA clone 7420495G02 3', mRNA sequence.	EST
GE124772	14.44	P	14.57	P	13.89	P	15.92	P	15	P	10.72	P	1110014J01Rik	NM_029101	RIKEN cDNA 1110014J01 gene			GO:3723(RNA binding); GO:3676(nucleic acid binding); GO:166(nucleotide binding)		Mm.358719
GE126030	0.607	A	0.79	A	0.422	A	0.504	A	0.757	A	0.35	A	Cgb	NM_053189	Chorionic gonadotropin beta		pregnancy	hormone activity; structural constituent of chorion (sensu Insecta)	extracellular
GE1394592	0.142	A	0.106	A	0.226	A	1.487	P	0.205	A	0.38	A	E430021H15Rik	AK088607	RIKEN cDNA E430021H15 gene	HTC; CAP trapper
GE126034	0.241	A	0.188	A	0.586	A	0.381	A	0.486	A	0.703	A	Ucc1	NM_053192	Upregulated in colorectal cancer gene 1		cell-matrix adhesion	calcium ion binding	extracellular; extracellular space
GE1532810	10.12	P	12.26	P	14.55	P	12.79	P	11.32	P	10.3	P	Slc35f1	BQ555496	Solute carrier family 35, member F1	EST
GE1437725	77.27	P	99.91	P	93.83	P	78.64	P	75.1	P	82.28	P	Abat	NM_172961	4-aminobutyrate aminotransferase		neurotransmitter catabolism	transaminase activity; transferase activity	mitochondrion	Mm.259315
GE1560463	0.413	A	0.585	A	0.524	A	0.385	A	0.407	A	0.231	A	BC020188	NM_199222	CDNA sequence BC020188			sugar binding	membrane	Mm.295630
GE1570975	0.204	A	0.527	A	0.617	A	0.13	A	0.373	A	0.478	A		BY730479	Similar to endothelial differentiation-related factor 1; hypothetical protein 1-9	EST
GE125039	0.487	A	0.399	A	0.362	A	0.157	A	0.625	A	0.377	A	4930583C14Rik	NM_029472	RIKEN cDNA 4930583C14 gene			transferase activity		Mm.268996
GE1566170	0.352	A	0.164	A	0.398	A	0.209	A	0.123	A	0.458	A	Loxhd1	AK007091	Lipoxygenase homology domains 1	HTC; CAP trapper
GE1560123	1.472	P	0.977	A	0.443	A	1.047	P	1.147	P	1.268	P	Syngap1	BM939748	Synaptic Ras GTPase activating protein 1 homolog (rat)	EST	Ras protein signal transduction; negative regulation of axonogenesis	Rab GTPase activator activity; protein binding	membrane fraction
GE1533678	0.371	A	0.383	A	0.172	A	0.141	A	0.635	A	0.416	A	5730458D16Rik	BE944578	RIKEN cDNA 5730458D16 gene	EST
GE103567	0.395	A	0.18	A	0.152	A	0.379	A	0.01*	A	0.515	A	1700125F08Rik	AK007277	RIKEN cDNA 1700125F08 gene	HTC; CAP trapper
GE133975	0.448	A	0.198	A	0.0999	A	0.32	A	0.224	A	0.22	A		BY582031	BY582031 RIKEN full-length enriched, erythroblast Mus musculus cDNA clone K0C0013F17 3', mRNA sequence.	EST
GE105864	0.918	A	1.008	P	1.025	P	1.179	P	0.677	A	0.522	A		AI593491	Transcribed locus, weakly similar to NP_796220.1 RIKEN cDNA B230220B15 gene [Mus musculus]	EST
GE115916	0.616	A	0.475	A	0.486	A	0.245	A	0.887	A	0.01*	A	Rapsn	BC037763	Receptor-associated protein of the synapse
GE1521201	1.269	P	0.771	A	0.969	A	1.312	P	1.097	P	1.015	A	ORF19	W34605	Open reading frame 19	EST
GE1544366	0.416	A	0.523	A	0.303	A	0.16	A	0.488	A	0.293	A		AV022346	Similar to protease inhibitor H; acrosin inhibitor	EST
GE1547195	0.407	A	0.807	A	0.402	A	0.524	A	0.475	A	0.385	A	Ifitm6	AI386420	Interferon induced transmembrane protein 6	EST
GE1561920	1.987	P	1.496	P	1.28	P	0.957	A	1.261	P	1.281	P		CB056092	Gene model 1126, (NCBI)	EST
GE1513435	0.659	A	0.673	A	0.844	A	0.506	A	0.609	A	0.502	A		CODELINK UNIQUE
GE1560651	0.766	A	0.298	A	0.4	A	0.173	A	0.347	A	0.35	A	4930403C10Rik	BC042793	RIKEN cDNA 4930403C10 gene
GE1557796	11.96	P	9.264	P	8.698	P	3.579	P	7.252	P	8.126	P		BE957186	UI-M-BG2-bcd-c-05-0-UI.s1 NIH_BMAP_MSC_S1 Mus musculus cDNA clone UI-M-BG2-bcd-c-05-0-UI 3', mRNA sequence.	EST
GE1529026	0.326	A	0.405	A	0.399	A	0.156	A	0.426	A	0.405	A		CODELINK UNIQUE
GE1490163	1.107	P	0.858	A	0.313	A	0.459	A	0.339	A	0.898	A		NM_177800	Mm.347746
GE1534974	0.991	A	0.961	A	1.004	P	1.271	P	1.23	P	1.331	P	Ccnt2	CA538735	Cyclin T2	EST
GE124672	0.657	A	0.473	A	0.421	A	0.385	A	0.123	A	0.167	A		BB443768	BB443768 RIKEN full-length enriched, 9 days embryo Mus musculus cDNA clone D030042J24 3', mRNA sequence.	EST
GE1571538	0.187	A	0.567	A	0.212	A	0.495	A	0.223	A	0.0531	A	1810022C23Rik	NM_026947	RIKEN cDNA 1810022C23 gene		metabolism	catalytic activity		Mm.175132
GE1468849	0.396	A	0.281	A	0.14	A	0.349	A	0.197	A	0.102	A		BE946898	UI-M-BH3-awu-f-05-0-UI.s1 NIH_BMAP_M_S4 Mus musculus cDNA clone UI-M-BH3-awu-f-05-0-UI 3', mRNA sequence.	EST
GE1490830	0.625	A	0.459	A	0.519	A	0.918	P	0.67	A	0.496	A	Epc1	BE952396	Enhancer of polycomb homolog 1 (Drosophila)	EST
GE1413949	3.15	P	3.163	P	3.512	P	3	P	2.852	P	1.972	P	D5Ertd505e	AK077449	Mus musculus 8 days embryo whole body cDNA, RIKEN full-length enriched library, clone:5730410M01 product:unclassifiable, full insert sequence.	HTC; CAP trapper
GE1506871	0.715	A	0.335	A	0.595	A	0.202	A	0.19	A	0.938	P	5430433E21Rik	AK048611	RIKEN cDNA 5430433E21 gene	HTC; CAP trapper
GE120247	0.892	A	0.913	A	1.148	P	1.319	P	1.226	P	1.244	P	5930427L02Rik	BB238964	RIKEN cDNA 5930427L02 gene	EST
GE121286	0.16	A	0.203	A	0.339	A	0.375	A	0.176	A	0.42	A		AI595581	Transcribed locus	EST
GE116878	0.156	A	0.464	A	0.645	A	0.641	A	0.274	A	0.375	A	C87499	NM_198663	Expressed sequence C87499					Mm.331698
GE1399776	0.321	A	0.497	A	0.153	A	0.276	A	0.383	A	0.56	A	Nxph1	AK051757	Neurexophilin 1	HTC; CAP trapper
GE1534298	0.343	A	0.227	A	0.0933	A	0.229	A	0.0119	A	0.093	A	A130092J06Rik	AK041512	RIKEN cDNA A130092J06 gene	HTC; CAP trapper
GE1462497	0.221	A	0.717	A	0.561	A	0.536	A	1.045	A	0.778	A	C130089K02Rik	AK038829	RIKEN cDNA C130089K02 gene	HTC; CAP trapper
GE1564865	0.854	A	1.287	P	1.243	P	1.377	P	0.95	A	0.94	P	Cdkn2b	NM_007670	Cyclin-dependent kinase inhibitor 2B (p15, inhibits CDK4)		cell cycle; negative regulation of cell cycle; regulation of transcription, DNA-dependent	DNA binding; cyclin-dependent protein kinase inhibitor activity; transcription factor activity		Mm.269426
GE1528858	61.1	P	58.38	P	55.41	P	66.62	P	52.29	P	41.03	P	Kctd13	NM_172747	Potassium channel tetramerisation domain containing 13		potassium ion transport	protein binding; voltage-gated potassium channel activity	membrane; nucleus; voltage-gated potassium channel complex	Mm.245897
GE1573947	0.439	A	0.436	A	0.539	A	0.141	A	0.273	A	0.281	A		BB835846	Transcribed locus, highly similar to NP_700471.1 phosphodiesterase 5A, cGMP-specific [Mus musculus]	EST
GE125698	0.538	A	0.595	A	0.114	A	0.458	A	0.33	A	0.28	A		AK084656	Hypothetical gene supported by AK052984	HTC; CAP trapper
GE127606	135.6	P	115	P	132.4	P	116.2	P	130.9	P	109.6	P	Ankrd17	AK054276	DNA segment, Chr 5, Wayne State University 152, expressed	HTC; CAP trapper
GE1418508	3.227	P	3.251	P	3.304	P	3.926	P	3.557	P	2.585	P	BC038925	AI314927	CDNA sequence BC038925	EST
GE119337	0.75	A	0.977	A	0.899	A	1.003	A	0.862	A	0.511	A		AK083645	9 days embryo whole body cDNA, RIKEN full-length enriched library, clone:D030059B04 product:hypothetical protein, full insert sequence	HTC; CAP trapper
GE1507311	1.589	P	1.686	P	1.918	P	1.231	P	1.355	P	1.39	P	Ccm2	CA534029	RIKEN cDNA 2810468A05 gene	EST
GE1543655	1.163	P	0.574	A	0.747	A	0.355	A	0.911	A	0.513	A		AI594272	Transcribed locus	EST
GE1485329	0.39	A	0.229	A	0.227	A	0.417	A	0.433	A	0.0515			AI552925	Transcribed locus	EST
GE1483750	0.527	A	0.58	A	0.507	A	0.43	A	0.33	A	0.417	A	4921507A12	NM_177890	Hypothetical protein 4921507A12					Mm.84032
GE1562814	0.916	A	0.907	A	0.496	A	0.224	A	0.295	A	0.486	A	Plxna4	BM117377	Plexin A4	EST
GE1527314	17.06	P	14.76	P	18.18	P	16.6	P	15.22	P	12.94	P	A730041O15Rik	NM_178751	RIKEN cDNA A730041O15 gene				GO:16021(integral to membrane)	Mm.308396
GE130824	1.814	P	1.921	P	1.775	P	1.283	P	1.944	P	1.32	P	BC013481	AW539452	CDNA sequence BC013481	EST
GE131596	1.339	P	0.57	A	1.455	P	0.793	A	1.422	P	1.164	P		BG067657	H3056G07-3 NIA Mouse 15K cDNA Clone Set Mus musculus cDNA clone H3056G07 3', mRNA sequence.	EST
GE1541896	0.236	A	0.298	A	0.298	A	0.249	A	0.385	A	0.0899	A	Pgm5	AK035507	Phosphoglucomutase 5	HTC; CAP trapper	carbohydrate metabolism; cell adhesion; cellular morphogenesis; proteolysis and peptidolysis	intramolecular transferase activity, phosphotransferases; structural molecule activity; trypsin activity	cell-cell adherens junction	Mm.329784
GE1571606	0.515	A	0.255	A	0.405	A	0.323	A	0.409	A	0.536	A	Fa2h	BM933878	Fatty acid 2-hydroxylase	EST
GE1571659	0.627	A	1.002	A	1.168	P	0.696	A	0.748	A	0.808	A	9030605E16Rik	NM_029417	RIKEN cDNA 9030605E16 gene
GE1544734	7.723	P	7.892	P	8.257	P	8.351	P	7.415	P	5.29	P		AA607293	vm96b09.r1 Knowles Solter mouse blastocyst B1 Mus musculus cDNA clone IMAGE:1006073 5' similar to gb:X17206 40S RIBOSOMAL PROTEIN S4 (HUMAN); gb:M20632 Mouse LLRep3 protein mRNA from a repetitive element, complete (MOUSE);, mRNA sequence.	EST
GE1487813	2.013	P	2.139	P	1.959	P	2.253	P	2.695	P	1.716	P		CF172241	B0904E11-5 NIA Mouse Unfertilized Egg cDNA Library (Long 1) Mus musculus cDNA clone NIA:B0904E11 IMAGE:30472666 5', mRNA sequence.	EST
GE1401754	23.7	P	21.88	P	20.93	P	23.91	P	20.94	P	18.99	P	Adora1	NM_009629	Adenosine A1 receptor		G-protein coupled receptor protein signaling pathway	A1 adenosine receptor activity, G-protein coupled; G-protein coupled receptor activity; rhodopsin-like receptor activity	integral to membrane	Mm.298908
GE1392798	3.45	P	3.567	P	3.429	P	3.051	P	3.597	P	2.305	P	Prdm8	NM_029947	PR domain containing 8		GO:6355(regulation of transcription, DNA-dependent); GO:6350(transcription)	GO:3677(DNA binding); GO:46872(metal ion binding); GO:3676(nucleic acid binding); GO:8270(zinc ion binding)	GO:5634(nucleus)	Mm.332511
GE1519962	7.766	P	7.437	P	7.209	P	8.427	P	8.617	P	7.155	P	Bhmt2	AI647986	Betaine-homocysteine methyltransferase 2	EST
GE113387	0.194	A	0.281	A	0.241	A	0.35	A	0.69	A	0.297	A	1110034C04Rik	BB042567	RIKEN cDNA D130020L05 gene	EST
GE118204	0.49	A	0.55	A	0.194	A	0.232	A	0.442	A	0.262	A		AK038283	16 days neonate thymus cDNA, RIKEN full-length enriched library, clone:A130092J02 product:unclassifiable, full insert sequence	HTC; CAP trapper
GE126696	0.604	A	0.298	A	0.464	A	0.335	A	0.224	A	0.562	A		AK085881	16 days neonate heart cDNA, RIKEN full-length enriched library, clone:D830023G23 product:unclassifiable, full insert sequence	HTC; CAP trapper
GE39696	0.36	A	0.493	A	0.0618	A	0.175	A	0.47	A	0.567	A	Dnajc6	NM_198412	DnaJ (Hsp40) homolog, subfamily C, member 6					Mm.76494
GE1537976	0.661	A	0.782	A	0.414	A	0.53	A	0.513	A	0.831	A	E030004N02Rik	BY751513	RIKEN cDNA E030004N02 gene	EST
GE105980	34.86	P	34.62	P	34.61	P	34.85	P	22.57	P	36.88	P		AI606183	vn96d06.x1 Stratagene mouse skin (#937313) Mus musculus cDNA clone IMAGE:1039787 3' similar to gb:M35970 Mouse tumor metastatic process-associated protein (MOUSE);, mRNA sequence.	EST
GE131055	2.529	P	3.287	P	2.963	P	2.441	P	1.815	P	2.787	P	C130061O14Rik	AK081659	RIKEN cDNA C130061O14 gene	HTC; CAP trapper
GE1536615	0.229	A	0.01*	A	0.117	A	0.56	A	0.01*	A	0.0486	A	Pbx3	AI536157	RIKEN cDNA B930068K11 gene	EST
GE129185	0.993	A	1.186	A	1.205	P	1.427	P	1.296	P	1.518	P		BE943953	Transcribed locus	EST
GE103531	1.098	P	0.813	A	1.152	P	1.163	A	0.81	A	1.31	P	1700095J03Rik	AK030603	RIKEN cDNA 1700095J03 gene	HTC; CAP trapper
GE38555	1.272	P	0.939	A	1.491	P	1.342	P	1.38	P	1.508	P	Robo4	NM_028783	Roundabout homolog 4 (Drosophila)		angiogenesis; negative regulation of cell migration	protein binding; receptor activity	external side of plasma membrane; integral to membrane	Mm.293315
GE39047	0.205	A	0.551	A	0.22	A	0.315	A	0.343	A	0.204	A	Stk36	NM_175031	Serine/threonine kinase 36 (fused homolog, Drosophila)		protein amino acid phosphorylation	ATP binding; kinase activity; protein kinase activity; protein serine/threonine kinase activity; protein-tyrosine kinase activity; transferase activity		Mm.310974
GE103020	1.956	P	2.206	P	1.627	P	2.007	P	1.175	P	1.437	P	1110001D15Rik	AK003211	RIKEN cDNA 1110001D15 gene	HTC; CAP trapper	integrin-mediated signaling pathway
GE116285	1.598	P	1.328	P	1.907	P	1.575	P	1.378	P	1.567	P	2410008K03Rik	BC039988	RIKEN cDNA 2410008K03 gene	MGC
GE130420	0.26	A	0.01*	A	0.24	A	0.637	A	0.386	A	0.301	A	Smyd4	BF458734	SET and MYND domain containing 4	EST
GE116983	0.254	A	0.401	A	0.121	A	0.304	A	0.349	A	0.451	A		BB143586	Hypothetical gene supported by AK036878	EST
GE115072	0.315	A	0.194	A	0.339	A	0.178	A	0.148	A	0.185	A		AK034630	Mus musculus 12 days embryo embryonic body between diaphragm region and neck cDNA, RIKEN full-length enriched library, clone:9430016G04 product:unknown EST, full insert sequence.	HTC; CAP trapper
GE133196	12.65	P	13.97	P	13.79	P	13.65	P	10.85	P	10.29	P		BQ174438	Transcribed locus	EST
GE128419	0.391	A	0.742	A	0.147	A	0.305	A	0.659	A	0.315	A	Slc17a3	AW611356	Solute carrier family 17 (sodium phosphate), member 3	EST
GE113263	36.91	P	39.3	P	34.88	P	27.26	P	24.61	P	27.38	P	Mrpl50	NM_178603	Mitochondrial ribosomal protein L50			structural constituent of ribosome	mitochondrion	Mm.30052
GE39597	6.494	P	4.918	P	5.179	P	4.271	P	3.094	P	3.759	M	Acbd6	NM_028250	Acyl-Coenzyme A binding domain containing 6		biological_process unknown	molecular_function unknown	cellular_component unknown	Mm.288249
GE39694	13.52	P	11.05	P	9.852	P	5.963	P	9.437	P	9.493	P	Acad9	NM_172678	Acyl-Coenzyme A dehydrogenase family, member 9		electron transport	acyl-CoA dehydrogenase activity; oxidoreductase activity	mitochondrion	Mm.260997
GE1541753	1.565	P	1.82	P	1.787	P	1.189	P	0.972	A	1.663	P		AI875878	uj67e07.x1 Sugano mouse liver mlia Mus musculus cDNA clone IMAGE:1925028 3' similar to SW:YZA1_HUMAN Q16465 HYPOTHETICAL PROTEIN ;, mRNA sequence.	EST
GE1512723	0.416	A	0.0384	A	0.496	A	0.59	A	0.392	A	0.393	A		AV131001	Transcribed locus, moderately similar to NP_511172.1 ribosomal protein S23 [Rattus norvegicus]	EST
GE134831	3.004	M	2.933	P	3.046	P	2.855	P	2.32	P	2.374	P	1600029O10Rik	AK089899	RIKEN cDNA 1600029O10 gene	HTC; CAP trapper
GE129227	1.236	P	0.543	A	0.81	A	0.839	A	0.0162	A	0.9	A		BE944577	Transcribed locus	EST
GE1407490	17.44	P	12.91	P	11.65	P	10.66	P	9.239	P	13.18	P	9230110G02Rik	CA579447	RIKEN cDNA 9230110G02 gene	EST
GE114026	29.06	P	32.01	P	27.74	P	32.01	P	23.96	P	25.36	P	C330023F11Rik	NM_178653	RIKEN cDNA C330023F11 gene			GO:16491(oxidoreductase activity); GO:47131(saccharopine dehydrogenase (NAD+, L-glutamate-forming) activity)		Mm.136458
GE1526850	0.269	A	0.3	A	0.524	A	0.157	A	0.393	A	0.555	A		CA494522	Gene model 122, (NCBI)	EST
GE39039	7.967	P	5.827	P	6.171	P	4.582	P	7.619	P	5.733	P	Osbp2	BC058356	RIKEN cDNA C630001G20 gene	MGC	lipid transport; steroid metabolism	molecular_function unknown	cellular_component unknown
GE113100	7.493	P	6.856	P	6.513	P	6.165	P	4.656	P	7.339	P	Lypla3	NM_133792	Lysophospholipase 3		ceramide metabolism; fatty acid metabolism; lipid metabolism	NOT lysophospholipase activity; acyltransferase activity; calcium-independent phospholipase A2 activity; hydrolase activity; phosphatidylcholine-sterol O-acyltransferase activity	lysosome; soluble fraction	Mm.284770
GE39603	4.528	P	5.181	P	5.588	P	6.789	P	4.629	P	4.468	P	2610203E10Rik	NM_183220	RIKEN cDNA 2610203E10 gene					Mm.86901
GE39697	11.6	P	10.8	P	9.927	P	13.74	P	8.734	P	9.986	P	2810453K03Rik	NM_144517	RIKEN cDNA 2810453K03 gene					Mm.28823
GE104615	3.327	P	3.073	P	3.388	P	3.218	P	2.346	P	2.156	P	2310076O21Rik	AK013719	RIKEN cDNA 2310076O21 gene	HTC; CAP trapper
GE39037	7.47	P	5.441	P	6.185	P	3.107	P	7.66	P	4.722	P	Mtmr3	AK122261	Myotubularin related protein 3	FLI_CDNA	protein amino acid dephosphorylation	hydrolase activity; phosphoprotein phosphatase activity; zinc ion binding		Mm.216007
GE118983	3.297	P	2.446	P	2.881	P	3.339	P	2.246	P	2.27	P	A330041B18Rik	BB187217	BB187217 RIKEN full-length enriched, adult male spinal cord Mus musculus cDNA clone A330041B18 3', mRNA sequence.	EST
GE39595	29.27	P	21.7	P	22.93	P	17.79	P	27.41	P	19.16	P	Mgrn1	NM_029657	Mahogunin, ring finger 1		protein polyubiquitination	ubiquitin-protein ligase activity		Mm.291326
GE1558482	0.29	A	0.577	A	0.491	A	0.442	A	0.299	A	0.415	A	Cradd	BQ560960	CASP2 and RIPK1 domain containing adaptor with death domain	EST
GE39040	4.667	P	4.285	P	3.08	P	3.163	P	2.489	P	3.296	P	1700106N22Rik	BE985195	RIKEN cDNA 1700106N22 gene	EST
GE39602	8.102	P	8.753	P	6.802	P	7.468	P	6.303	P	10.8	P	Zfp131	NM_028245	Zinc finger protein 131		GO:6355(regulation of transcription, DNA-dependent); GO:6350(transcription)	protein binding	GO:5634(nucleus)	Mm.139115
GE1482667	0.183	A	0.323	A	0.0587	A	0.181	A	0.0465	A	0.262	A	MGC58426	BC048523	Similar to ubiquitin-conjugating enzyme E2D 2	MGC				Mm.302216
GE125600	0.138	A	0.323	A	0.415	A	0.254	A	0.338	A	0.0471	A		BB475212	Transcribed locus	EST
GE113622	2.412	P	2.608	P	2.625	P	2.712	P	2.328	P	2.37	P	Plcg2	NM_172285	Phospholipase C, gamma 2		GO:16042(lipid catabolism); GO:7165(signal transduction)	phospholipase C activity		Mm.192699
GE39693	3.584	M	3.362	M	3.6	P	3.261	M	3.413	P	2.868	P	Slc24a2	NM_172426	Solute carrier family 24 (sodium/potassium/calcium exchanger), member 2		calcium ion transport; visual perception	calcium:sodium antiporter activity	integral to membrane	Mm.127296
GE38545	2.987	P	2.354	P	2.533	P	2.212	P	1.2	P	2.231	P	Syvn1	NM_028769	Synovial apoptosis inhibitor 1, synoviolin		response to unfolded protein	ubiquitin-protein ligase activity	endoplasmic reticulum; integral to membrane; ubiquitin ligase complex	Mm.149870
GE106623	0.671	A	0.556	A	0.402	A	0.254	A	0.66	A	0.367	A		AI851034	Transcribed locus	EST
GE125082	0.469	A	0.385	A	0.703	A	0.63	A	0.3	A	0.887	P	E030004N02Rik	AK079106	RIKEN cDNA E030004N02 gene	HTC; CAP trapper
GE39684	1.769	P	1.271	P	1.988	P	1.92	P	1.76	P	1.501	P	Vrk2	NM_027260	Vaccinia related kinase 2		protein amino acid phosphorylation	ATP binding; protein kinase activity; protein serine/threonine kinase activity; transferase activity	integral to membrane	Mm.285351
GE1486268	3.001	P	3.328	P	3.39	P	4.092	P	3.048	P	2.696	P		BB832752	Transcribed locus	EST
GE123435	0.367	A	0.404	A	0.01*	A	0.357	A	1.18	P	0.0685	A	Nxph1	AK082125	Neurexophilin 1	HTC; CAP trapper
GE123636	1.578	P	1.709	P	1.567	P	1.211	P	1.25	P	1.302	P	AL024069	BB263347	Expressed sequence AL024069	EST
GE38510	1.108	P	1.477	P	1.267	P	0.876	A	0.931	P	1.044	P	1200002M06Rik	NM_027873	RIKEN cDNA 1200002M06 gene				integral to membrane	Mm.292503
GE126707	0.27	A	0.648	A	0.32	A	0.24	A	0.282	A	0.16	A	1810045K06Rik	BB517805	RIKEN cDNA 1810045K06 gene	EST
GE38531	14.26	P	13.99	M	14.3	P	13.54	P	12.29	P	12.22	P	Gga2	BC062933	Golgi associated, gamma adaptin ear containing, ARF binding protein 2	MGC	biological_process unknown	ADP-ribosylation factor binding	Golgi trans face
GE1500294	1.074	P	1.037	P	0.273	A	0.613	A	0.344	A	0.45	A		BY763636	BY763636 RIKEN full-length enriched, NOD-derived CD11c +ve dendritic cells Mus musculus cDNA clone F630002F16 3', mRNA sequence.	EST
GE1576783	2.721	M	2.763	P	2.248	P	2.56	P	2.169	P	2.613	P		BB452286	Transcribed locus, moderately similar to NP_037095.1 high mobility group box 1 [Rattus norvegicus]	EST
GE120876	0.332	A	0.649	A	0.571	A	0.521	A	0.501	A	0.333	A	7530428D23Rik	BB269773	RIKEN cDNA 7530428D23 gene	EST
GE110480	2.594	P	2.652	P	2.478	P	2.378	P	2.221	P	1.947	P	9230002F21Rik	AK078980	RIKEN cDNA 9230002F21 gene	HTC; CAP trapper				Mm.99065
GE39588	1.061	P	2.013	P	1.892	P	1.195	P	0.916	A	1.648	P	2610034H20Rik	NM_029585	RIKEN cDNA 2610034H20 gene		GO:6512(ubiquitin cycle)		GO:5634(nucleus)	Mm.250541
GE120661	0.711	A	0.116	A	0.904	A	0.546	A	1.068	A	0.531	A	Ebf2	BB258364	Early B-cell factor 2	EST
GE39034	18.49	P	15.38	P	17.03	P	16.23	P	17.6	P	12.67	P	Immt	NM_029673	Inner membrane protein, mitochondrial				inner membrane; integral to membrane; mitochondrion	Mm.235123
GE126375	0.73	A	1.077	A	1.57	P	0.849	A	0.593	A	1.324	P	A730090N16Rik	AK085325	RIKEN cDNA A730090N16 gene	HTC; CAP trapper
GE39691	11.39	P	12.06	P	12.36	P	12.2	P	10.52	P	9.585	P	Scrn1	NM_027268	Secernin 1		exocytosis; proteolysis and peptidolysis	dipeptidase activity		Mm.41557
GE130342	0.389	A	0.499	A	0.572	A	0.464	A	0.261	A	0.289	A	Nrp2	BF450106	RIKEN cDNA 1110048P06 gene	EST
GE125389	1.292	P	0.433	A	0.965	P	0.843	A	0.869	A	0.393	A	4930525K21Rik	BB467783	RIKEN cDNA 4930525K21 gene	EST
GE1556841	1.548	P	1.892	P	1.927	P	1.435	P	0.752	A	1.414	P		BY146569	Transcribed locus	EST
GE1546587	10.31	P	10.88	P	11.08	P	9.995	P	8.759	P	9.89	P	Mll3	AK129377	Myeloid/lymphoid or mixed-lineage leukemia 3	FLI_CDNA	chromatin modification; protein ubiquitination; regulation of transcription, DNA-dependent	DNA binding; metal ion binding; methyltransferase activity; ubiquitin-protein ligase activity; zinc ion binding	nucleus; ubiquitin ligase complex
GE133656	4.559	P	4.183	P	4.436	P	4.068	P	3.039	P	3.345	P		BU700891	Transcribed locus	EST
GE132689	0.521	A	0.693	A	0.93	A	0.607	A	0.816	A	0.593	A	AW558070	AI843505	Expressed sequence AW558070	EST
GE1520164	0.365	A	0.667	A	0.919	A	1.029	P	0.394	A	0.637	A	2810429I04Rik	BM199768	RIKEN cDNA 2810429I04 gene	EST
GE38467	1.704	P	1.992	P	2.175	P	2.207	P	1.919	P	1.636	P	Upk1a	AK004014	Uroplakin 1A	HTC; CAP trapper			integral to membrane
GE123533	0.286	A	0.387	A	0.243	A	0.387	A	0.249	A	0.252	A		AK082514	0 day neonate cerebellum cDNA, RIKEN full-length enriched library, clone:C230058J09 product:unclassifiable, full insert sequence	HTC; CAP trapper
GE39031	0.826	A	0.781	A	0.628	A	0.645	A	0.886	A	0.363	A	Rnf38	NM_175201	Ring finger protein 38		GO:16567(protein ubiquitination)	protein binding	GO:151(ubiquitin ligase complex)	Mm.262859
GE1560668	3.246	M	2.427	P	2.69	P	2.672	P	2.721	P	2.349	P		CODELINK UNIQUE
GE1486738	0.412	A	0.549	A	0.232	A	0.706	A	0.487	A	0.249	A	Rin3	NM_177620	Ras and Rab interactor 3		intracellular signaling cascade; signal transduction	GTPase activator activity		Mm.24145
GE1559633	1.918	P	2.213	P	2.112	P	1.561	P	1.548	P	1.807	P		BQ896471	Transcribed locus	EST
GE39590	50.79	P	50.51	P	52.58	P	54.35	P	43.08	P	44.59	P	2610036N15Rik	NM_027257	RIKEN cDNA 2610036N15 gene					Mm.46614
GE1522348	0.276	A	0.801	A	0.28	A	0.419	A	0.335	A	0.623	A	Krt2-7	AI614259	Keratin complex 2, basic, gene 7	EST
GE1539017	14.24	P	12.21	P	12.52	P	10.52	P	10.74	P	9.67	P	Ube3c	NM_133907	Ubiquitin protein ligase E3C		protein modification; ubiquitin cycle	ligase activity; ubiquitin-protein ligase activity	intracellular	Mm.137746
GE124708	0.151	A	0.34	A	0.491	A	0.234	A	0.566	A	0.215	A		BB445639	BB445639 RIKEN full-length enriched, 9 days embryo Mus musculus cDNA clone D030051M09 3' similar to AF116847 Mus musculus bright and dead ringer gene product homologous protein Bdp mRNA, mRNA sequence.	EST
GE117253	0.335	A	0.328	A	0.0922	A	0.0479	A	0.453	A	0.151	A		BB149920	Transcribed locus	EST
GE38456	4.392	P	4.282	P	3.118	M	3.723	P	3.625	P	2.826	P	1110021D20Rik	AK086276	RIKEN cDNA 1110021D20 gene	HTC; CAP trapper
GE39030	6.751	P	6.201	P	6.097	P	6.038	P	6.143	P	5.201	P	Fmip	AK006840	Fms interacting protein	HTC; CAP trapper	negative regulation of macrophage differentiation	protein binding	cellular_component unknown	Mm.28969
GE108401	1.368	P	1.556	P	1.259	P	0.621	A	1.322	P	1.447	P	Col24a1	AK017266	Procollagen, type XXIV, alpha 1	HTC; CAP trapper	biological_process unknown	molecular_function unknown	cellular_component unknown
GE39587	0.888	A	0.438	A	1.009	P	1.348	P	0.627	A	0.609	A	2610034E18Rik	NM_029797	RIKEN cDNA 2610034E18 gene					Mm.379252
GE118897	2.148	P	1.912	P	1.919	P	1.974	P	2.019	P	1.758	P	A330015K06Rik	AK039238	RIKEN cDNA A330015K06 gene	HTC; CAP trapper
GE119949	1.769	P	1.922	P	2.318	P	2.167	P	1.885	P	1.633	P		BB225615	BB225615 RIKEN full-length enriched, adult male aorta and vein Mus musculus cDNA clone A530093D22 3', mRNA sequence.	EST
GE123958	0.599	A	0.108	A	0.354	A	0.206	A	0.303	A	0.344	A	Sca10	BB420276	Spinocerebellar ataxia 10 homolog (human)	EST
GE39677	3.134	P	3.08	P	3.042	P	2.85	P	3.49	P	2.793	P	Tdrkh	AK012596	Tudor and KH domain containing protein	HTC; CAP trapper		RNA binding; nucleic acid binding
GE1500163	0.461	A	0.666	A	0.516	A	0.391	A	0.276	A	0.598	A	A330102K04Rik	NM_177820	RIKEN cDNA 9130218O11 gene					Mm.379486
GE121012	0.35	A	0.408	A	0.407	A	0.257	A	0.58	A	0.242	A	Stam2	NM_019667	Signal transducing adaptor molecule (SH3 domain and ITAM motif) 2		GO:7166(cell surface receptor linked signal transduction); GO:6886(intracellular protein transport); GO:15031(protein transport); GO:6810(transport)	protein binding	GO:16020(membrane)	Mm.263639
GE38466	2.121	P	2.268	P	2.464	P	2.14	P	1.761	P	1.587	P	Rabl2a	NM_026817	RAB, member of RAS oncogene family-like 2A			GTP binding		Mm.23258
GE1532484	6.359	P	6.505	P	6.595	P	7.358	P	5.763	P	5.421	P	2410193C02Rik	BF147473	RIKEN cDNA 2410193C02 gene	EST
GE120197	0.145	A	0.409	A	0.315	A	0.0808	A	0.377	A	0.0917	A		AK042101	Mus musculus 3 days neonate thymus cDNA, RIKEN full-length enriched library, clone:A630058C13 product:unclassifiable, full insert sequence.	HTC; CAP trapper
GE111338	3.39	P	3.578	P	3.785	P	3.375	P	3.475	P	3.098	P	AW491344	AW491344	Nuclear receptor interacting protein 2	EST
GE103046	39.88	P	35.58	P	33.54	P	39.24	P	38.99	P	34.18	P	Itgav	BY598970	Integrin alpha V	EST
GE39584	3.35	P	2.975	P	3.092	M	2.799	M	4.284	P	3.036	P	Kctd5	NM_027008	Potassium channel tetramerisation domain containing 5		potassium ion transport	ion channel activity; protein binding; voltage-gated potassium channel activity	membrane; voltage-gated potassium channel complex	Mm.28171
GE39676	17.13	P	17.44	P	18.69	P	22	P	18.54	P	11.96	P	0610025L06Rik	NM_172397	RIKEN cDNA 0610025L06 gene			GO:46872(metal ion binding); GO:8270(zinc ion binding)		Mm.21687
GE1530743	26.46	P	27.33	P	25.25	P	26.81	P	26.28	P	20.52	P	Gltscr2	NM_133831	Glioma tumor suppressor candidate region gene 2					Mm.379151
GE112521	2.47	P	2.265	P	2.513	P	2.419	P	2.398	P	1.94	P	1700013M08Rik	AK005964	RIKEN cDNA 1700013M08 gene	HTC; CAP trapper
GE118348	6.11	P	5.63	P	6.105	P	5.707	P	5.773	P	4.708	M		BB171723	BB171723 RIKEN full-length enriched, adult male hypothalamus Mus musculus cDNA clone A230030C02 3', mRNA sequence.	EST
GE1472517	0.552	A	0.54	A	0.309	A	0.631	A	1.147	P	0.443	A	1110005A23Rik	NM_025364	RIKEN cDNA 1110005A23 gene		regulation of protein biosynthesis; regulation of transcription, DNA-dependent; regulation of translation	DNA binding	nucleus	Mm.351579
GE116903	0.278	A	0.286	A	0.118	A	0.111	A	0.386	A	0.534	A		BB140078	BB140078 RIKEN full-length enriched, adult male bone Mus musculus cDNA clone 9830167L19 3', mRNA sequence.	EST
GE38444	1.386	P	1.535	P	1.696	P	0.657	A	1.694	P	0.92	P	Ube2c	NM_026785	Ubiquitin-conjugating enzyme E2C		cell cycle; cyclin catabolism; cytokinesis; mitosis; positive regulation of cell proliferation; protein modification; ubiquitin cycle; ubiquitin-dependent protein catabolism	ligase activity; ubiquitin conjugating enzyme activity; ubiquitin-protein ligase activity		Mm.89830
GE39029	4.582	P	4.364	P	4.071	P	3.132	M	4.91	P	3.976	P	Hbp1	NM_153198	High mobility group box transcription factor 1		GO:16055(Wnt receptor signaling pathway); GO:6355(regulation of transcription, DNA-dependent); GO:6350(transcription)	GO:3677(DNA binding)	GO:5634(nucleus)
GE1444350	0.155	A	0.168	A	0.01*	A	0.487	A	0.398	A	0.344	A		AI506116	Similar to RIKEN cDNA 4930539I12	EST
GE1513907	0.388	A	0.531	A	0.797	A	0.266	A	0.482	A	0.743	A		BU056135	Gene model 1673, (NCBI)	EST
GE1474170	1.124	P	1.355	P	0.908	A	0.796	A	0.474	A	1.069	P	4921513O20Rik	AK034413	RIKEN cDNA 4921513O20 gene	HTC; CAP trapper	protein amino acid phosphorylation	ATP binding; kinase activity; protein kinase activity; protein serine/threonine kinase activity; transferase activity
GE118260	0.32	A	0.402	A	0.119	A	0.238	A	0.132	A	0.01*	A	BC067068	AK038374	CDNA sequence BC067068	HTC; CAP trapper
GE105600	0.601	A	0.541	A	0.38	A	0.726	A	0.711	A	0.609	A		AI506213	vq49g02.x1 Barstead bowel MPLRB9 Mus musculus cDNA clone IMAGE:1097618 3', mRNA sequence.	EST
GE129573	0.295	A	0.842	A	0.474	A	0.317	A	0.548	A	0.421	A		AW121989	Transcribed locus	EST
GE1549001	10.94	P	15.55	P	11.92	P	13.61	P	8.103	P	14.76	P	Eme2	AK012738	Essential meiotic endonuclease 1 homolog 2 (S. pombe)	HTC; CAP trapper
GE1507567	0.0364	A	0.57	A	0.0397	A	0.38	A	0.33	A	0.142	A	2310008H04Rik	AK085661	RIKEN cDNA 2310008H04 gene	HTC; CAP trapper
GE118063	0.32	A	0.393	A	0.451	A	0.559	A	0.419	A	0.408	A	A130081B01	BB165030	Hypothetical protein A130081B01	EST
GE130018	3.111	P	2.904	P	3.013	M	3.155	P	2.578	P	3.345	P	Olfm1	BE985910	Olfactomedin 1	EST
GE1540815	0.425	A	0.228	A	0.396	A	0.562	A	0.0963	A	0.355	A		BB694870	Transcribed locus	EST
GE1554168	0.332	A	0.216	A	0.321	A	0.076	A	0.45	A	0.218	A	A930021G21Rik	BG299127	RIKEN cDNA A930021G21 gene	EST
GE1573988	0.874	A	0.405	A	0.328	A	0.416	A	0.343	A	0.595	A	2210016F16Rik	BB811307	RIKEN cDNA 2210016F16 gene	EST
GE129688	1.182	P	0.341	A	0.792	A	0.667	A	0.622	A	0.764	A	Ntn1	BE952724	Netrin 1	EST
GE1511349	0.282	A	0.405	A	0.521	A	0.38	A	0.451	A	0.379	A		CODELINK UNIQUE
GE1569394	0.102	A	0.529	A	0.343	A	0.65	A	0.668	A	0.283	A	A530016L24Rik	NM_177039	RIKEN cDNA A530016L24 gene					Mm.185209
GE1553138	0.431	A	0.391	A	0.376	A	0.551	A	0.56	A	0.851	P		CB521739	UI-M-GH0-cen-b-14-0-UI.r1 NIH_BMAP_GH0 Mus musculus cDNA clone IMAGE:6841743 5', mRNA sequence.	EST
GE105579	7.644	P	8.221	P	7.316	P	7.932	P	7.002	P	7.7	P	1110059P08Rik	BE849863	RIKEN cDNA 1110059P08 gene	EST
GE1473975	26.72	P	26.93	P	25.55	P	18.59	P	18.26	P	20.99	P	Eif3s9	NM_133916	Eukaryotic translation initiation factor 3, subunit 9 (eta)		protein biosynthesis; translational initiation	RNA binding; nucleic acid binding; translation initiation factor activity	eukaryotic translation initiation factor 3 complex	Mm.21671
GE1443641	0.619	A	0.162	A	0.584	A	0.732	A	0.531	A	0.179	A	Zfx	AK087704	Zinc finger protein X-linked	HTC; CAP trapper
GE1576209	1.463	P	1.53	P	1.103	P	0.933	P	0.485	A	0.911	A		CF537760	UI-M-GI0-chn-k-10-0-UI.r1 NIH_BMAP_GI0 Mus musculus cDNA clone IMAGE:30537753 5', mRNA sequence.	EST
GE1558591	2.338	P	3.042	P	2.411	P	2.71	P	2.373	P	2.941	P	Mcart1	BB853601	Mitochondrial carrier triple repeat 1	EST
GE121063	0.964	P	0.665	A	0.421	A	1.121	P	0.316	A	1.005	P	Grm6	NM_173372	Glutamate receptor, metabotropic 6		visual perception	group III metabotropic glutamate receptor activity		Mm.134265
GE1488377	0.602	A	0.292	A	0.451	A	0.464	A	0.466	A	0.259	A	C030002E08Rik	BY728099	RIKEN cDNA C030002E08 gene	EST
GE116674	2.133	P	1.927	P	1.652	P	1.726	P	1.86	P	0.862	P		BB134886	BB134886 RIKEN full-length enriched, adult male bone Mus musculus cDNA clone 9830119M18 3', mRNA sequence.	EST
GE102924	0.646	A	0.62	A	0.434	A	0.713	A	0.757	A	0.485	A	Cd226	AK036455	CD226 antigen	HTC; CAP trapper	cell adhesion	protein binding; receptor activity	integral to membrane	Mm.139293
GE1555820	0.337	A	0.668	A	0.184	A	0.337	A	0.272	A	0.01*	A		BU513859	Transcribed locus, moderately similar to NP_037095.1 high mobility group box 1 [Rattus norvegicus]	EST
GE1503904	9.457	P	9.871	P	5.847	P	8.153	P	5.407	P	8.863	P		BG069969	Similar to ALY	EST
GE1480723	0.13	A	0.439	A	0.258	A	0.253	A	0.382	A	0.111	A	AI194318	AK047121	Expressed sequence AI194318	HTC; CAP trapper
GE1535473	7.868	P	10.48	P	8.233	P	10.19	P	6.274	P	6.767	P	Wdr12	NM_021312	WD repeat domain 12		Notch signaling pathway	GO:5515(protein binding)	nucleus	Mm.281079
GE1546354	6.633	P	8.166	P	8.263	P	6.712	P	6.414	P	5.442	P	2610034M16Rik	BC033350	RIKEN cDNA 2610034M16 gene	MGC	protein targeting
GE119611	0.394	A	0.244	A	0.742	A	0.01*	A	0.328	A	0.302	A		BB210708	BB210708 RIKEN full-length enriched, 0 day neonate thymus Mus musculus cDNA clone A430099D21 3', mRNA sequence.	EST
GE127198	0.488	A	0.359	A	0.113	A	0.405	A	0.141	A	0.286	A		AK053231	0 day neonate lung cDNA, RIKEN full-length enriched library, clone:E030046N14 product:unclassifiable, full insert sequence	HTC; CAP trapper
GE1397140	0.372	A	0.0368	A	0.2	A	0.315	A	0.32	A	0.4	A	Hnf4a	W82222	Hepatic nuclear factor 4, alpha	EST
GE1487319	3.73	P	3.947	P	3.374	P	3.345	P	3.353	P	2.546	P	4930579C15Rik	NM_027089	RIKEN cDNA 4930579C15 gene					Mm.25097
GE1406778	1.414	P	1.208	P	1	A	1.264	P	1.07	P	0.374	A	Gtf2i	NM_010365	RIKEN cDNA 6030441I21 gene		regulation of transcription, DNA-dependent	DNA binding; transcription factor activity	nucleus; transcription factor complex	Mm.261570
GE120277	0.66	A	0.117	A	0.429	A	0.164	A	0.073	A	0.29	A		BB239867	LOC433024	EST
GE105284	0.302	A	0.517	A	0.214	A	0.342	A	0.177	A	0.554	A	Mllt3	AK029342	RIKEN cDNA 4832441B07 gene	HTC; CAP trapper
GE112198	0.183	A	0.193	A	0.201	A	0.387	A	0.159	A	0.168	A		BB013266	BB013266 RIKEN full-length enriched, adult male testis (DH10B) Mus musculus cDNA clone 4930465A17 3', mRNA sequence.	EST
GE115521	0.384	A	0.482	A	0.254	A	0.407	A	0.259	A	0.464	A		BB107380	BB107380 RIKEN full-length enriched, adult male urinary bladder Mus musculus cDNA clone 9530005M18 3', mRNA sequence.	EST
GE128162	0.773	A	0.568	A	0.21	A	0.513	A	0.419	A	0.267	A	G630064H08Rik	BC066016	RIKEN cDNA G630064H08 gene
GE1573060	1.164	P	0.539	A	0.326	A	0.859	A	0.557	A	0.864	A	4930545L08Rik	BY715639	RIKEN cDNA 4930545L08 gene	EST
GE129563	1.114	P	0.42	A	0.894	A	0.627	A	0.879	A	0.533	A	Fgf12	BE950994	Fibroblast growth factor 12	EST
GE1393229	0.205	A	0.683	A	0.428	A	0.335	A	0.283	A	0.188	A		CODELINK UNIQUE
GE1426964	33.83	P	31.73	P	31.18	P	34.72	P	34.53	P	27.42	P	E130120L08Rik	NM_177373	RIKEN cDNA E130120L08 gene					Mm.159596
GE1519178	2.521	P	2.219	P	2.351	P	2.256	P	2.227	P	1.553	P		CF786787	lad60h04.y1 Gastric Epithelial Progenitor 2 Mus musculus cDNA 5', mRNA sequence.	EST
GE1572855	0.433	A	0.524	A	0.149	A	0.221	A	0.386	A	0.203	A	4932443D20	AK030117	Hypothetical protein 4932443D20	HTC; CAP trapper
GE128791	0.512	A	0.813	A	0.579	A	1.121	P	1.26	P	0.383	A	Elp4	AK042006	Elongation protein 4 homolog (S. cerevisiae)	HTC; CAP trapper	biological_process unknown	molecular_function unknown	cellular_component unknown	Mm.33870
GE1555786	0.01*	A	0.486	A	0.0821	A	0.527	A	0.54	A	0.627	A	4933405K18Rik	NM_175296	RIKEN cDNA 4933405K18 gene					Mm.26189
GE129401	0.672	A	0.356	A	0.233	A	0.0723	A	0.362	A	0.047	A		BM963767	UI-M-EQ0-bwn-k-22-0-UI.r1 NIH_BMAP_EQ0 Mus musculus cDNA clone IMAGE:5698701 5', mRNA sequence.	EST
GE114306	0.372	A	0.635	A	0.315	A	0.419	A	0.465	A	0.0822	A	Chrd	BB024165	Chordin	EST
GE1499421	0.199	A	0.55	A	0.394	A	0.345	A	0.172	A	0.349	A	Mthfs; 1110034I12Rik; 2310020H23Rik	AK081946	Mus musculus 16 days embryo head cDNA, RIKEN full-length enriched library, clone:C130088P10 product:5, 10-methenyltetrahydrofolate synthetase, full insert sequence.	HTC; CAP trapper	metabolism	catalytic activity; folic acid binding; ligase activity; magnesium ion binding		Mm.347377
GE1461375	0.01*	A	0.32	A	0.48	A	0.459	A	0.143	A	0.442	A	9430057O19Rik	NM_174849	RIKEN cDNA 9430057O19 gene					Mm.124539
GE1526928	0.813	A	1.041	A	0.149	A	0.426	A	0.849	A	0.23	A	Zfp148	AI465377	Zinc finger protein 148	EST
GE127455	11.53	P	10.4	P	10.82	P	9.993	P	10.14	P	8.476	P		AK053990	Mus musculus 2 days pregnant adult female oviduct cDNA, RIKEN full-length enriched library, clone:E230011B21 product:unknown EST, full insert sequence.	HTC; CAP trapper
GE1534937	0.422	A	0.366	A	0.451	A	0.244	A	0.475	A	0.32	A		W80340	Gene model 1694, (NCBI)	EST
GE1504806	0.28	A	0.167	A	0.274	A	0.276	A	0.47	A	0.132	A	Foxe1	CK791198	Forkhead box E1 (thyroid transcription factor 2)	EST
GE127035	0.509	A	0.481	A	0.449	A	0.223	A	0.529	A	0.27	A		BB531093	BB531093 RIKEN full-length enriched, 0 day neonate lung Mus musculus cDNA clone E030013H20 3', mRNA sequence.	EST
GE127021	6.752	P	7.725	P	9.213	P	9.431	P	7.648	P	6.784	P	Napg	BB530653	N-ethylmaleimide sensitive fusion protein attachment protein gamma	EST
GE1541443	0.347	A	0.853	A	1.002	A	0.617	A	0.676	A	0.464	A	Smbp	AI050576	SM-11044 binding protein	EST
GE114531	28.83	P	31.13	P	33.78	P	32.67	P	29.3	P	26.04	P	Aipl1	BC028285	Aryl hydrocarbon receptor-interacting protein-like 1	MGC	biological_process unknown	receptor activity	nucleus	Mm.95707
GE126407	4.725	P	4.489	P	4.145	P	4.545	P	4.388	P	3.343	P	D730040F13Rik	BB498741	RIKEN cDNA A630051L19 gene	EST
GE1560120	4.581	P	4.778	P	5.158	P	4.424	P	4.509	P	4.182	P	6430512A10Rik	AW209070	RIKEN cDNA 6430512A10 gene	EST
GE116635	1.861	P	1.993	P	1.875	P	2.123	P	1.497	P	1.884	P	Dnttip1	BM210487	Deoxynucleotidyltransferase, terminal, interacting protein 1	EST
GE121684	0.281	A	0.364	A	0.23	A	0.232	A	0.247	A	0.221	A	Ppargc1b	BB308547	Peroxisome proliferative activated receptor, gamma, coactivator 1 beta	EST
GE116773	0.01*	A	0.239	A	0.432	A	0.365	A	0.551	A	0.389	A		BB136648	BB136648 RIKEN full-length enriched, adult male bone Mus musculus cDNA clone 9830137K17 3', mRNA sequence.	EST
GE1540366	6.993	P	6.136	P	6.109	P	6.53	P	6.093	P	5.528	P		BB622236	Gene model 1120, (NCBI)	EST
GE1542812	15.79	P	12.05	P	13.24	P	12.61	P	12.46	P	10.65	P	Prkaa2	AK080047	Protein kinase, AMP-activated, alpha 2 catalytic subunit	HTC; CAP trapper
GE1508750	2.055	P	1.933	P	1.844	P	2.397	P	1.865	P	1.995	P		AK081464	16 days embryo head cDNA, RIKEN full-length enriched library, clone:C130019I03 product:unknown EST, full insert sequence	HTC; CAP trapper
GE1540623	0.197	A	0.508	A	0.338	A	0.143	A	0.374	A	0.359	A	Ngfb	AK087613	Nerve growth factor, beta	HTC; CAP trapper
GE111540	0.0818	A	0.216	A	0.01*	A	0.598	A	0.673	A	0.0976	A	Dnchc2	AW495276	Dynein, cytoplasmic, heavy chain 2	EST
GE1558292	0.256	A	0.549	A	0.244	A	0.865	A	0.915	A	0.619	A		AV272756	AV272756 RIKEN full-length enriched, adult male testis (DH10B) Mus musculus cDNA clone 4931433E14 3', mRNA sequence.	EST
GE1498452	0.598	A	0.741	A	0.845	A	0.539	A	0.913	A	0.817	A	A330008L17Rik	NM_175479	RIKEN cDNA A330008L17 gene					Mm.124595
GE1537564	4.984	P	4.96	P	4.956	P	7.131	P	5.62	P	4.412	P		CODELINK UNIQUE
GE1559615	1.425	P	0.968	A	0.574	A	1.025	P	1.036	P	1.339	P	Suv420h1	BM220244	Suppressor of variegation 4-20 homolog 1 (Drosophila)	EST
GE1497525	0.173	A	0.205	A	0.313	A	0.0694	A	0.01*	A	0.297	A	Serpina3k	AA397097	Serine (or cysteine) proteinase inhibitor, clade A, member 3M	EST
GE1463046	0.665	A	1.085	P	1.088	P	1.167	P	1.164	P	0.801	A	AW046014	NM_174989	Expressed sequence AW046014		I-kappaB kinase/NF-kappaB cascade			Mm.203952
GE108105	2.29	P	2.049	P	1.846	P	2.455	P	2.204	P	2.075	P	4933431G14Rik	AK017004	RIKEN cDNA 4933431G14 gene	HTC; CAP trapper
GE119134	0.475	A	0.931	A	0.906	A	1.019	A	0.726	A	0.932	P		BB194858	BB194858 RIKEN full-length enriched, adult male spinal cord Mus musculus cDNA clone A330085K17 3', mRNA sequence.	EST
GE1570101	0.337	A	0.334	A	0.28	A	0.188	A	0.333	A	0.202	A	1700054A03Rik	AK018858	RIKEN cDNA 1700054A03 gene	HTC; CAP trapper
GE126969	0.657	A	0.427	A	0.905	A	0.486	A	0.517	A	0.652	A		BB529388	BB529388 RIKEN full-length enriched, 0 day neonate lung Mus musculus cDNA clone E030001L23 3', mRNA sequence.	EST
GE1528896	0.335	A	0.325	A	0.53	A	0.392	A	0.162	A	0.0784	A	3930402G23Rik	AK014460	RIKEN cDNA 3930402G23 gene	HTC; CAP trapper
GE39219	2.462	M	3.247	P	2.307	P	2.436	P	1.763	P	1.6	P	2010003O18Rik	NM_029645	RIKEN cDNA 2010003O18 gene		mRNA splice site selection	RNA binding; transferase activity	spliceosome complex	Mm.229308
GE138420	1.325	P	2.263	P	1.662	P	1.703	P	1.299	P	1.81	P	4930503L19Rik	NM_172967	RIKEN cDNA 4930503L19 gene					Mm.87470
GE138545	1.8	P	2.1	P	1.93	P	0.932	A	1.084	P	1.455	P	Trp53bp2	NM_173378	Transformation related protein 53 binding protein 2		apoptosis; cell cycle			Mm.287450
GE39218	0.589	A	0.467	A	0.585	A	0.111	A	0.159	A	0.459	A	2010003K11Rik	BF233195	RIKEN cDNA 2010003K11 gene	EST
GE138535	1.43	P	0.651	A	0.989	P	0.962	P	0.652	A	1.269	P	Grm6	NM_173372	Glutamate receptor, metabotropic 6		visual perception	group III metabotropic glutamate receptor activity		Mm.134265
GE39211	1.258	P	1.343	P	1.369	P	1.572	P	1.263	P	1.18	P	2610205H19Rik	AK008044	RIKEN cDNA 2610205H19 gene	HTC; CAP trapper
GE39215	2.682	P	2.634	P	3.257	P	3.026	P	2.993	P	2.331	P	2010003H20Rik	AK008065	RIKEN cDNA 2010003H20 gene	HTC; CAP trapper
GE138542	1.882	P	1.674	P	0.595	A	1.096	P	0.482	A	1.319	P	9530004A22Rik	NM_173377	Similar to seminal vesicle secretion 3					Mm.379489
GE138419	0.39	A	2.738	P	2.348	M	0.276	A	0.152	A	2.366	P	Sh3rf2	NM_172966	SH3 domain containing ring finger 2					Mm.45472
GE39201	29.48	P	26	P	28.12	P	30.53	P	25.39	P	23.15	P	1810073P09Rik	AK007980	RIKEN cDNA 1810073P09 gene	HTC; CAP trapper
GE138410	4.822	P	4.307	P	4.223	P	3.201	M	4.033	P	3.182	P	Pip3ap	NM_172958	Phosphatidylinositol-3-phosphatase associated protein					Mm.54460
GE138415	1.275	P	1.215	P	1.105	P	1.274	P	1.344	P	0.973	A	E130310N06	NM_172964	Hypothetical protein E130310N06					Mm.9935
GE138537	21.75	P	18.48	P	21.27	P	20.83	P	18.66	P	17.15	P	Sfrs1	NM_173374	Splicing factor, arginine/serine-rich 1 (ASF/SF2)		mRNA processing; mRNA splice site selection; nuclear mRNA splicing, via spliceosome; protein targeting	RNA binding; nucleic acid binding; pre-mRNA splicing factor activity	nucleus; spliceosome complex	Mm.45645
GE138408	9.968	P	9.502	P	11.01	P	7.905	P	9.723	P	9.009	P	Gphn	NM_172952	Gephyrin		Mo-molybdopterin cofactor biosynthesis; establishment of synaptic specificity at neuromuscular junction; protein targeting	catalytic activity; cytoskeletal protein binding	cytoskeleton; extrinsic to plasma membrane	Mm.341742
GE138532	1.58	P	1.2	P	1.259	P	0.723	A	0.691	A	1.247	P	H6pd	NM_173371	Hexose-6-phosphate dehydrogenase (glucose 1-dehydrogenase)		glucose metabolism; pentose-phosphate shunt	6-phosphogluconolactonase activity; glucose-6-phosphate 1-dehydrogenase activity	microsome	Mm.22183
GE39208	0.249	A	0.411	A	0.498	A	0.211	A	0.0286	A	0.311	A	2010001M09Rik	NM_027222	RIKEN cDNA 2010001M09 gene				extracellular space	Mm.27252
GE138404	0.582	A	0.967	A	0.744	A	0.254	A	0.857	A	0.786	A	Lpin1	NM_172950	Lipin 1		lipid metabolism; physiological process	molecular_function unknown	nucleus
GE138529	0.384	A	0.27	A	0.631	A	0.579	A	0.86	A	0.549	A	Gpr20	NM_173365	G protein-coupled receptor 20		G-protein coupled receptor protein signaling pathway	G-protein coupled receptor activity; G-protein coupled receptor activity, unknown ligand	integral to membrane	Mm.122997
GE39196	1.802	P	1.996	P	2.142	P	1.779	P	1.827	P	1.909	P	1810062O18Rik	AK007938	RIKEN cDNA 1810062O18 gene	HTC; CAP trapper
GE138402	9.76	P	8.42	P	10.57	P	8.964	P	8.944	P	7.591	P	GnT-IX	BC063084	Beta1,6-N-acetylglucosaminyltransferase IX	HTC		GO:16740(transferase activity); GO:16757(transferase activity, transferring glycosyl groups)		Mm.35141
GE138522	3.331	M	2.755	P	2.964	P	2.631	P	3.484	P	2.322	P	9230112O05Rik	NM_173347	RIKEN cDNA 9230112O05 gene		carbohydrate metabolism	hydrolase activity, hydrolyzing O-glycosyl compounds; nucleic acid binding; pyrophosphatase activity	cytoplasm	Mm.14155
GE39199	0.635	A	0.409	A	0.238	A	0.0569	A	0.391	A	0.366	A	1810065E05Rik	NM_027239	RIKEN cDNA 1810065E05 gene					Mm.45641
GE138519	0.162	A	0.0633	A	0.717	A	0.456	A	0.28	A	0.398	A	Chrnb3	NM_173212	Cholinergic receptor, nicotinic, beta polypeptide 3		ion transport; synaptic transmission; synaptic transmission, cholinergic	GABA-A receptor activity; extracellular ligand-gated ion channel activity; nicotinic acetylcholine-activated cation-selective channel activity	integral to membrane; membrane fraction
GE138399	18.89	P	19.36	P	19.72	P	19.61	P	19.27	P	16.77	P	6330509G02Rik	NM_172946	RIKEN cDNA 6330509G02 gene				intermediate filament	Mm.133193
GE1450073	1.272	P	1.861	P	1.509	P	0.993	P	0.792	A	1.199	P	1810061M12Rik	BF715246	RIKEN cDNA 1810061M12 gene	EST
GE1534033	5.686	P	6.49	P	4.805	P	4.459	P	4.419	P	3.924	P		AK078237	Adult male olfactory brain cDNA, RIKEN full-length enriched library, clone:6430530M09 product:unclassifiable, full insert sequence	HTC; CAP trapper
GE1516157	0.464	A	0.474	A	0.487	A	0.178	A	0.362	A	0.379	A	1810022O10Rik	BI651246	RIKEN cDNA 1810022O10 gene	EST
GE1391733	0.01*	A	0.175	A	0.305	A	0.152	A	0.361	A	0.273	A		BG071831	Transcribed locus, moderately similar to NP_076356.1 RIKEN cDNA 8030498B09 gene [Mus musculus]	EST
GE1471703	0.434	A	0.39	A	0.236	A	0.294	A	0.245	A	0.528	A	Samd4	BC056212	Sterile alpha motif domain containing 4
GE1568326	0.405	A	0.388	A	0.398	A	0.0853	A	0.317	A	0.214	A		BY707299	Similar to FLJ44299 protein	EST
GE1417061	0.313	A	0.396	A	0.568	A	0.603	A	0.504	A	0.385	A		AK084462	Mus musculus 13 days embryo heart cDNA, RIKEN full-length enriched library, clone:D330002D23 product:unknown EST, full insert sequence.	HTC; CAP trapper
GE1519003	0.268	A	0.365	A	0.369	A	0.239	A	0.137	A	0.347	A	Mmp27	AI643892	Matrix metalloproteinase 27	EST
GE1512736	14.08	P	13.23	P	14.02	P	12.14	P	11.95	P	10.69	P	2700067E09Rik	NM_175185	RIKEN cDNA 2700067E09 gene		metabolism; proteolysis and peptidolysis	cysteine-type endopeptidase activity; oxidoreductase activity		Mm.36756
GE1574854	0.426	A	0.623	A	0.167	A	0.111	A	0.127	A	0.221	A		AA718109	Gene model 960, (NCBI)	EST
GE1504541	0.273	A	0.441	A	0.386	A	0.01*	A	0.257	A	0.586	A		AK041158	Similar to hypothetical protein FLJ39873	HTC; CAP trapper
GE1530813	0.203	A	0.272	A	0.0452	A	0.221	A	0.579	A	0.454	A		CA465782	Transcribed locus	EST
GE1507175	0.906	A	1.11	P	0.728	A	0.842	A	1.059	P	0.895	A	4933439G19Rik	AK030266	Mus musculus adult male testis cDNA, RIKEN full-length enriched library, clone:4933439G19 product:unknown EST, full insert sequence.	HTC; CAP trapper
GE1557404	1.345	P	1.749	P	1.484	P	1.734	P	1.735	P	1.355	P	9030224M15Rik	NM_177793	RIKEN cDNA 9030224M15 gene					Mm.80407
GE1531134	16.01	P	15.15	P	15.6	P	11.9	P	16.13	P	12.78	P	Btbd1	NM_146193	BTB (POZ) domain containing 1			protein binding		Mm.71103
GE1546830	0.387	A	0.518	A	0.0221	A	0.145	A	0.127	A	0.287	A	6430567E01Rik	AW494896	Adenylate kinase 5	EST
GE1556349	5.08	P	4.972	P	4.867	P	5.592	P	4.135	P	4.448	P	Nrbf2	BC019448	Nuclear receptor binding factor 2	MGC	regulation of transcription from Pol II promoter	ligand-dependent nuclear receptor interactor activity; receptor activity; transcription coactivator activity	transcription factor complex	Mm.383201
GE1452369	0.01*	A	0.01*	A	0.209	A	0.356	A	0.471	A	0.223	A		CF173878	Transcribed locus, moderately similar to XP_282967.1 similar to hypothetical protein MGC42415 [Mus musculus]	EST
GE1443391	0.0164	A	0.304	A	0.312	A	0.701	A	0.36	A	0.46	A	E130112H22Rik	NM_175267	RIKEN cDNA E130112H22 gene					Mm.150838
GE1568247	1.269	P	2.25	P	1.648	P	0.487	A	1.016	P	1.535	P		AK045688	Adult male corpora quadrigemina cDNA, RIKEN full-length enriched library, clone:B230304I02 product:hypothetical protein, full insert sequence	HTC; CAP trapper
GE1529266	13.94	P	12.75	P	13.63	P	14.42	P	10.92	P	15.59	P	C630004H02Rik	NM_175454	RIKEN cDNA C630004H02 gene				GO:16021(integral to membrane); GO:16020(membrane)	Mm.205707
GE1508608	2.261	P	1.48	P	1.613	P	1.232	P	1.913	P	1.401	P		CF913372	A0647D01-5 NIA Mouse Hematopoietic Stem Cell (Lin-/c-Kit-/Sca-1+) cDNA Library (Long 1) Mus musculus cDNA clone NIA:A0647D01 IMAGE:30752100 5', mRNA sequence.	EST
GE1391683	1.314	P	1.06	P	1.099	P	1.331	P	1.544	P	1.583	P		BY571386	BY571386 RIKEN full-length enriched, activated spleen Mus musculus cDNA clone F830222M10 3', mRNA sequence.	EST
GE1427297	0.602	A	0.358	A	0.66	A	0.404	A	0.347	A	0.475	A		BE374385	Gene model 92, (NCBI)	EST
GE1536143	0.0282	A	0.254	A	0.28	A	0.289	A	0.416	A	0.173	A	Odz3	AW125829	Odd Oz/ten-m homolog 3 (Drosophila)	EST
GE1464831	2.157	P	1.967	P	1.867	P	1.899	P	2.048	P	1.557	P		AK087215	0 day neonate lung cDNA, RIKEN full-length enriched library, clone:E030034L15 product:unclassifiable, full insert sequence	HTC; CAP trapper
GE1524947	0.311	A	0.417	A	0.174	A	0.419	A	0.51	A	0.381	A	Rbp4	AI529849	Retinol binding protein 4, plasma	EST
GE1495204	0.256	A	0.0925	A	0.159	A	0.0359	A	0.36	A	0.556	A	Zcchc6	BI695361	Zinc finger, CCHC domain containing 6	EST
GE1560312	0.216	A	0.415	A	0.272	A	0.423	A	0.548	A	0.0598	A		CODELINK UNIQUE
GE1507505	0.445	A	0.631	A	0.471	A	0.516	A	0.603	A	0.165	A	BC034076	NM_177649	CDNA sequence BC034076			GO:5509(calcium ion binding)	GO:16021(integral to membrane)	Mm.80703
GE1480813	0.227	A	0.534	A	0.679	A	0.803	A	0.57	A	0.265	A	Galnt1	BY393333	UDP-N-acetyl-alpha-D-galactosamine:polypeptide N-acetylgalactosaminyltransferase 1	EST
GE1577525	0.26	A	0.418	A	0.457	A	0.261	A	0.328	A	0.268	A		BB025590	Transcribed locus	EST
GE1416131	0.291	A	0.344	A	0.199	A	0.215	A	0.308	A	0.152	A		AK053296	CDNA clone IMAGE:6830442, partial cds	HTC; CAP trapper
GE1576482	8.018	P	7.212	P	8.464	P	8.632	P	6.892	P	8.351	P	2700081O15Rik	AK032941	RIKEN cDNA 2700081O15 gene	HTC; CAP trapper				Mm.386838
GE1550186	2.085	P	2.249	P	2.507	P	2.556	P	2.3	P	2.008	P		BY403772	Transcribed locus	EST
GE1556866	29.25	P	28.82	P	28.56	P	29.37	P	27.81	P	24.98	P	D5Ertd579e	AK122224	DNA segment, Chr 5, ERATO Doi 579, expressed	FLI_CDNA
GE1422289	13.3	P	11.19	P	12.02	P	10.79	P	11.41	P	8.745	P		CODELINK UNIQUE
GE1559113	1.34	P	0.842	A	0.98	P	0.627	A	0.72	A	1.477	P	Ank	AK046324	Progressive ankylosis	HTC; CAP trapper
GE1576707	1.81	P	1.321	P	1.104	P	1.974	P	1.809	P	1.695	P		AI592597	LOC432566	EST
GE1405964	0.417	A	0.486	A	0.535	A	0.455	A	0.167	A	0.28	A	Ss18	BI152664	Synovial sarcoma translocation, Chromosome 18	EST
GE1574007	0.134	A	0.592	A	0.37	A	0.351	A	0.172	A	0.293	A	Gng5	NM_010318	Guanine nucleotide binding protein (G protein), gamma 5 subunit		G-protein coupled receptor protein signaling pathway; signal transduction	signal transducer activity; small GTPase regulatory/interacting protein activity	heterotrimeric G-protein complex	Mm.140804
GE1482237	0.711	A	0.485	A	0.344	A	0.536	A	0.497	A	0.218	A	Myom3	AK033394	Myomesin family, member 3	HTC; CAP trapper
GE1438614	1.378	P	0.629	A	1.379	P	1.071	P	1.097	P	1.263	P		AK042183	3 days neonate thymus cDNA, RIKEN full-length enriched library, clone:A630067L22 product:unknown EST, full insert sequence	HTC; CAP trapper
GE1562608	0.668	A	0.327	A	0.448	A	0.442	A	0.571	A	0.371	A		CODELINK UNIQUE
GE1447713	1.243	P	1.31	P	1.554	P	0.817	A	1.337	P	1.286	P	Vangl1	NM_177545	Vang, van gogh-like 1 (Drosophila)		development		integral to membrane	Mm.331266
GE1551937	0.0364	A	0.493	A	0.543	A	0.407	A	0.492	A	0.302	A		BQ557010	H4043E08-3 NIA Mouse 7.4K cDNA Clone Set Mus musculus cDNA clone H4043E08 3', mRNA sequence.	EST
GE1443087	0.398	A	0.288	A	0.312	A	0.681	A	0.411	A	0.598	A		BY270944	Gene model 1592, (NCBI)	EST
GE1540110	0.306	A	0.615	A	0.153	A	0.42	A	0.193	A	0.01*	A	2310058N18Rik	AK009986	RIKEN cDNA 2310058N18 gene	HTC; CAP trapper
GE1412599	0.516	A	0.482	A	0.246	A	0.323	A	0.344	A	0.503	A	AI415330	C78853	Expressed sequence AI415330	EST
GE1442591	1.936	P	1.92	P	1.989	P	1.963	P	2.133	P	1.64	P	Cd28	BB227059	CD28 antigen	EST
GE1575096	1.546	P	1.499	P	1.708	P	1.609	P	1.098	P	1.159	P	1110018N20Rik	AK044157	RIKEN cDNA 1110018N20 gene	HTC; CAP trapper
GE1541423	16.22	P	15.77	P	15.54	P	15.77	P	14.44	P	12.14	P	Ss18l1	NM_178750	Synovial sarcoma translocation gene on chromosome 18-like 1		dendrite morphogenesis; regulation of transcription, DNA-dependent	DNA binding; protein binding; transcription factor activity		Mm.63068
GE129284	7.741	P	6.798	P	7.399	P	2.276	P	6.34	P	5.466	P	Ogt	NM_139144	O-linked N-acetylglucosamine (GlcNAc) transferase (UDP-N-acetylglucosamine:polypeptide-N-acetylglucosaminyl transferase)		O-linked glycosylation	N-acetyltransferase activity; transferase activity, transferring glycosyl groups	intracellular	Mm.259191
GE1507730	0.943	A	0.786	A	1.796	P	0.617	A	0.977	A	1.128	P	Ppfibp1	BE333921	PTPRF interacting protein, binding protein 1 (liprin beta 1)	EST
GE1567283	11.14	P	10.48	P	13.58	P	12.64	P	11.73	P	9.528	P	Igh-V11	BU524092	Immunoglobulin heavy chain (V11 family)	EST
GE1538602	0.662	A	0.44	A	0.523	A	0.395	A	0.319	A	0.466	A		BE686707	Simple repetitive DNA (sqr family) transcript (clone pmlc 4) with conserved GACA/GATA repeats	EST
GE1459197	0.01*	A	0.357	A	0.0408	A	0.347	A	0.273	A	0.277	A		AI613781	Transcribed locus	EST
GE129005	5.206	P	5.639	P	5.904	P	5.214	P	5.537	P	4.557	P	BC004012	NM_138671	CDNA sequence BC004012		metabolism	NAD+ kinase activity; transferase activity		Mm.28347
GE1542078	0.432	A	0.433	A	0.206	A	0.535	A	0.232	A	0.239	A		BB645901	BB645901 RIKEN full-length enriched, 10 days neonate medulla oblongata Mus musculus cDNA clone B830015A22 5', mRNA sequence.	EST
GE1532685	0.518	A	0.432	A	0.162	A	0.323	A	0.351	A	0.538	A		AI626980	Transcribed locus	EST
GE1399220	0.491	A	1.042	A	0.574	A	0.853	P	1.155	P	1.156	P		BE853595	Mus musculus, clone IMAGE:1446978, mRNA	EST
GE1512040	1.558	P	1.256	P	1.607	P	1.243	P	1.179	P	1.29	P	Epb4.1	BY722492	Erythrocyte protein band 4.1	EST
GE1562520	6.631	P	5.478	P	5.532	P	5.677	P	6.445	P	4.405	P	A830037N07Rik	AW494032	RIKEN cDNA A830037N07 gene	EST
GE1437115	0.463	A	0.417	A	0.198	A	0.276	A	0.244	A	0.347	A	6430596G11Rik	BF320612	RIKEN cDNA 6430596G11 gene	EST
GE1408857	0.479	A	0.162	A	0.334	A	0.351	A	0.167	A	0.546	A	Trf3	NM_199059	TBP-related factor 3			DNA binding	nucleus	Mm.301625
GE1426467	0.428	A	0.322	A	0.441	A	0.587	A	0.386	A	0.306	A	Adprh	BG245665	RIKEN cDNA D930030I03 gene	EST
GE128759	0.997	P	1.129	P	0.785	A	0.906	A	1.392	P	0.949	P	Havcr2	NM_134250	Hepatitis A virus cellular receptor 2		protein amino acid phosphorylation	ATP binding; protein kinase activity	extracellular space; integral to membrane	Mm.72168
GE1386660	0.659	A	0.601	A	0.927	A	0.711	A	0.568	A	0.491	A	C130034I18Rik	NM_177233	RIKEN cDNA C130034I18 gene					Mm.131700
GE1533339	0.152	A	0.212	A	0.0553	A	0.442	A	0.01*	A	0.182	A		BU523796	Similar to monoclonal antibody heavy chain	EST
GE127831	5.381	P	4.342	P	4.824	P	3.265	P	4.961	P	3.668	P	Slc6a8	NM_133987	Solute carrier family 6 (neurotransmitter transporter, creatine), member 8		creatine transport; neurotransmitter transport	creatine transporter activity; creatine:sodium symporter activity; neurotransmitter:sodium symporter activity; nucleic acid binding	integral to membrane; integral to plasma membrane	Mm.274553
GE1398895	0.425	A	0.393	A	0.0865	A	0.407	A	0.207	A	0.333	A	Chrnb4	NM_148944	Cholinergic receptor, nicotinic, beta polypeptide 4		ion transport; synaptic transmission; synaptic transmission, cholinergic	GABA-A receptor activity; extracellular ligand-gated ion channel activity; nicotinic acetylcholine-activated cation-selective channel activity	extracellular space; integral to membrane; membrane fraction	Mm.32694
GE127840	0.311	A	0.298	A	0.169	A	0.432	A	0.0709	A	0.52	A	Il13ra1	S80963	Interleukin 13 receptor, alpha 1		cell surface receptor linked signal transduction	hematopoietin/interferon-class (D200-domain) cytokine receptor activity; interleukin receptor activity	extracellular space; integral to membrane; integral to plasma membrane	Mm.24208
GE127589	0.523	A	0.538	A	0.358	A	0.559	A	0.297	A	0.496	A	Spon2	NM_133903	Spondin 2, extracellular matrix protein		GO:7155(cell adhesion); GO:7275(development); GO:6955(immune response)	structural molecule activity	extracellular space	Mm.34694
GE128074	29.8	P	30.57	P	29.18	P	31.87	P	26.46	P	26.49	P	Dock9	AK122431	Dedicator of cytokinesis 9	FLI_CDNA		GTP binding; GTPase binding; guanyl-nucleotide exchange factor activity	membrane
GE127599	5.13	P	5.34	P	3.623	P	4.121	P	3.598	P	4.649	P	9130423L19Rik	AK131148	RIKEN cDNA 9130423L19 gene	FLI_CDNA	intracellular protein transport; protein targeting	protein translocase activity; protein transporter activity	endoplasmic reticulum; endoplasmic reticulum membrane; integral to membrane	Mm.213114
GE128085	14.21	P	16.54	P	14.82	P	14.71	P	11.2	P	16.41	P	Abhd4	NM_134076	Abhydrolase domain containing 4		aromatic compound metabolism; proteolysis and peptidolysis	aminopeptidase activity; catalytic activity; hydrolase activity		Mm.28771
GE1506283	0.128	A	0.362	A	0.239	A	0.231	A	0.384	A	0.182	A	Acin1	BM119187	Apoptotic chromatin condensation inducer 1	EST
GE1424898	27.31	P	23.73	P	26.34	P	32.21	P	26.16	P	23.58	P		BU610381	Transcribed locus	EST
GE1476220	0.907	A	0.762	A	0.428	A	1.513	P	0.909	A	0.915	A	C030011O14Rik	BI134730	RIKEN cDNA C030011O14 gene	EST
GE1495360	0.29	A	0.299	A	0.294	A	0.469	A	0.3	A	0.392	A		BB798253	Transcribed locus	EST
GE127842	4.52	P	4.722	P	3.765	P	4.758	P	3.052	P	3.719	P	Ftsj1	NM_133991	Ftsj homolog 1 (E. coli)					Mm.327529
GE127821	4.251	P	3.781	M	3.567	P	4.145	P	3.819	P	4.163	P	Rpp25	NM_133982	Ribonuclease P 25 subunit (human)					Mm.274421
GE127827	2.457	P	2.273	P	1.794	P	2.113	P	1.793	P	1.509	P	Hemk1	NM_133984	HemK methyltransferase family member 1		DNA methylation; protein amino acid methylation	DNA binding; N-methyltransferase activity; S-adenosylmethionine-dependent methyltransferase activity; protein methyltransferase activity	extracellular space	Mm.259467
GE128060	3.535	P	2.783	P	3.043	P	2.926	P	3.75	P	3.328	P	Ankrd32	NM_134071	Ankyrin repeat domain 32		regulation of transcription, DNA-dependent	DNA binding; transcription factor activity		Mm.209730
GE1473691	1.118	P	1.582	P	0.641	A	0.598	A	0.305	A	0.826	A		BG066706	H3046A08-3 NIA Mouse 15K cDNA Clone Set Mus musculus cDNA clone H3046A08 3', mRNA sequence.	EST
GE1432873	0.418	A	0.447	A	0.35	A	0.387	A	0.347	A	0.398	A		AI467351	Transcribed locus	EST
GE1476426	0.0843	A	0.685	A	0.608	A	0.458	A	0.604	A	0.235	A		AK089269	NOD-derived CD11c +ve dendritic cells cDNA, RIKEN full-length enriched library, clone:F630109N02 product:unclassifiable, full insert sequence	HTC; CAP trapper
GE127579	5.347	P	4.896	P	5.069	P	5.393	P	4.676	P	3.8	P	Sdsl	NM_133902	Serine dehydratase-like		amino acid metabolism; gluconeogenesis	L-serine ammonia-lyase activity; threonine ammonia-lyase activity		Mm.5162
GE128997	12.84	P	13.74	P	14.77	P	15.18	P	11.39	P	11.86	P	Ddx48	NM_138669	DEAD (Asp-Glu-Ala-Asp) box polypeptide 48		protein biosynthesis; rRNA processing	ATP binding; ATP-dependent helicase activity; DNA binding; RNA binding; hydrolase activity; nucleic acid binding; translation initiation factor activity	nucleus	Mm.197555
GE129266	9.098	P	7.322	P	6.775	P	5.917	P	7.387	P	6.717	P	Spats2	NM_139140	Spermatogenesis associated, serine-rich 2		biological_process unknown	molecular_function unknown	cytoplasm	Mm.276650
GE1434905	0.349	A	0.177	A	0.01*	A	0.299	A	0.593	A	0.289	A		BF166728	Transcribed locus	EST
GE127593	2.08	P	2.565	P	1.091	P	0.735	A	0.867	A	1.979	P	D130076G13Rik	NM_133905	PAP associated domain containing 4			nucleic acid binding; transferase activity		Mm.379281
GE128079	6.682	P	8.573	P	5.575	P	7.514	P	4.63	P	7.06	P	Gmpr2	NM_134075	Guanosine monophosphate reductase 2		GMP catabolism; monocyte differentiation; nucleotide metabolism	GMP reductase activity; catalytic activity; oxidoreductase activity	cellular_component unknown
GE128756	0.2	A	0.21	A	0.625	A	0.367	A	0.269	A	0.248	A	Timd2	NM_134249	T-cell immunoglobulin and mucin domain containing 2			GO:4872(receptor activity)	extracellular space; integral to membrane	Mm.234654
GE129001	2.968	P	3.212	P	2.742	P	4.122	P	2.184	P	3.424	P	Mpst	NM_138670	Mercaptopyruvate sulfurtransferase		sulfate transport	3-mercaptopyruvate sulfurtransferase activity; thiosulfate sulfurtransferase activity	extracellular space; mitochondrion	Mm.294215
GE129280	16.21	P	17.48	P	17.96	P	18.04	P	13.43	P	16.57	P	Slc39a6	NM_139143	Solute carrier family 39 (metal ion transporter), member 6		development; metal ion transport; neurogenesis	metal ion transporter activity	endoplasmic reticulum; integral to membrane	Mm.21688
GE127808	0.391	A	0.368	A	0.37	A	0.807	A	0.829	A	0.981	P	Slc22a13	NM_133980	Solute carrier family 22 (organic cation transporter), member 13				integral to membrane	Mm.38775
GE128041	15.16	P	14.38	P	12.64	P	11.69	P	14.48	P	12.31	P	AU040950	NM_134065	Expressed sequence AU040950		cell-matrix adhesion	calcium ion binding	extracellular; extracellular space	Mm.275054
GE1512075	1.008	P	1.316	P	0.773	A	1.161	P	1.334	P	0.693	A	4930488B04Rik	BX634408	RIKEN cDNA 4930488B04 gene	EST
GE128058	0.662	A	0.476	A	0.227	A	0.751	A	0.108	A	0.255	A	Slc17a3	NM_134069	Solute carrier family 17 (sodium phosphate), member 3		transport	transporter activity	integral to membrane	Mm.27038
GE1464592	6.732	P	5.724	P	5.988	P	5.187	P	4.938	P	4.133	P	AI851790	BC027082	Expressed sequence AI851790					Mm.51939
GE129260	6.366	P	7.673	P	7.39	P	6.564	P	5.637	P	5.351	P	1700025B16Rik	NM_139139	RIKEN cDNA 1700025B16 gene		GO:6397(mRNA processing); GO:398(nuclear mRNA splicing, via spliceosome); GO:6457(protein folding)	GO:51082(unfolded protein binding)		Mm.222241
GE128752	0.194	A	0.665	A	0.579	A	0.77	A	0.687	A	0.338	A	Havcr1	NM_134248	Hepatitis A virus cellular receptor 1		GO:6355(regulation of transcription, DNA-dependent)	GO:3677(DNA binding); GO:4872(receptor activity)	extracellular space; integral to membrane	Mm.17771
GE1451555	1.016	P	1.036	A	0.667	A	0.569	A	0.869	A	1.268	P	D330038K10Rik	BC027255	RIKEN cDNA D330038K10 gene	HTC
GE127564	5.736	P	6.196	P	5.453	P	5.816	P	4.91	M	4.331	P	2410024N18Rik	NM_133898	RIKEN cDNA B230342M21 gene					Mm.279932
GE128731	0.769	A	0.205	A	0.428	A	0.125	A	0.499	A	0.312	A	V1ri10	NM_134245	go_component: integral to plasma membrane [goid 0005887] [evidence ISS] [pmid 11802169]; go_function: receptor activity [goid 0004872] [evidence IEA]; go_function: pheromone binding [goid 0005550] [evidence ISS] [pmid 11802169]; go_function: pheromone receptor activity [goid 0016503] [evidence ISS] [pmid 11802169]; go_process: response to pheromone [goid 0019236] [evidence ISS] [pmid 11802169]; Mus musculus vomeronasal 1 receptor, I10 (V1ri10), mRNA.		response to pheromone	pheromone binding; pheromone receptor activity	integral to plasma membrane	Mm.377229
GE1435495	0.855	A	2.498	P	2.558	P	2.373	P	1.634	P	1.881	P	2900093K20Rik	AI122019	RIKEN cDNA 2900093K20 gene	EST
GE127574	11.07	P	9.801	P	11.89	P	9.379	P	9.978	P	12.87	P	AI481500	BC029023	Expressed sequence AI481500	MGC	chromatin modification; regulation of transcription, DNA-dependent	phosphotransferase activity, alcohol group as acceptor	nucleus
GE1395740	11.71	P	10.91	P	10.01	P	12.87	P	10.73	P	8.193	P	AL022779	BC057597	Expressed sequence AL022779
GE128742	0.796	A	0.423	A	0.884	A	0.793	A	0.812	A	0.446	A	Pte2b	NM_134247	Peroxisomal acyl-CoA thioesterase 2B		acyl-CoA metabolism; lipid metabolism	acyl-CoA thioesterase activity; hydrolase activity; palmitoyl-CoA hydrolase activity; serine esterase activity	peroxisome	Mm.219001
GE128992	37.84	P	36.71	P	31.62	P	43.6	P	30.63	P	28.46	P	1810047C23Rik	NM_138668	RIKEN cDNA 1810047C23 gene					Mm.210882
GE1444959	0.497	A	0.772	A	0.864	A	1.636	P	0.871	A	1.795	P	4933428P19Rik	NM_183295	RIKEN cDNA 4933428P19 gene
GE129239	8.148	P	7.498	P	7.891	P	8.292	P	6.745	P	5.722	P	Tnip2	NM_139064	TNFAIP3 interacting protein 2		I-kappaB kinase/NF-kappaB cascade	protein binding	cytoplasm	Mm.28615
GE128735	1.104	P	1.129	P	1.07	P	1.114	P	1.166	P	1.265	P	Pte2a	NM_134246	Peroxisomal acyl-CoA thioesterase 2A		acyl-CoA metabolism; lipid metabolism	acyl-CoA thioesterase activity; catalytic activity; hydrolase activity; palmitoyl-CoA hydrolase activity; serine esterase activity	peroxisome	Mm.202331
GE128984	2.434	P	2.219	P	2.606	P	2.727	P	3.397	P	2.667	P	Sardh	NM_138665	Sarcosine dehydrogenase		electron transport	aminomethyltransferase activity; catalytic activity; oxidoreductase activity	mitochondrion	Mm.278467
GE1484114	0.827	A	1.656	P	0.676	A	0.525	A	0.698	A	1.298	P	2210418O10Rik	NM_172929	Hypothetical protein C230069C04		GO:6355(regulation of transcription, DNA-dependent); GO:6350(transcription)	GO:3677(DNA binding); GO:46872(metal ion binding); GO:8270(zinc ion binding)	GO:5634(nucleus)	Mm.229100
GE128723	0.673	A	0.338	A	0.01*	A	0.0748	A	0.423	A	0.174	A	V1rh20	NM_134243	go_component: integral to plasma membrane [goid 0005887] [evidence ISS] [pmid 11802169]; go_function: receptor activity [goid 0004872] [evidence IEA]; go_function: pheromone binding [goid 0005550] [evidence ISS] [pmid 11802169]; go_function: pheromone receptor activity [goid 0016503] [evidence ISS] [pmid 11802169]; go_process: response to pheromone [goid 0019236] [evidence ISS] [pmid 11802169]; Mus musculus vomeronasal 1 receptor, H20 (V1rh20), mRNA.		response to pheromone	pheromone binding; pheromone receptor activity	integral to plasma membrane	Mm.377228
GE1503330	0.236	A	0.283	A	0.266	A	0.479	A	0.435	A	0.41	A	BC055402	BC055402	CDNA sequence BC055402
GE129253	0.649	A	0.944	A	0.836	A	0.598	A	0.975	P	1.083	P	Chodl	NM_139134	Chondrolectin			sugar binding	integral to membrane	Mm.77895
GE1455979	0.505	A	0.364	A	0.516	A	0.364	A	0.471	A	0.456	A	Mllt10	AI450183	Myeloid/lymphoid or mixed lineage-leukemia translocation to 10 homolog (Drosophila)	EST
GE33622	27.13	P	27.16	P	32.68	P	28.41	P	27.54	P	24.18	P	Scg2	NM_009129	Secretogranin II			calcium ion binding	extracellular space	Mm.5038
GE128975	1.04	A	1.348	P	0.679	A	0.689	A	1.05	P	0.948	P	ORF28	NM_138664	Open reading frame 28		protein folding	unfolded protein binding		Mm.101927
GE1465659	0.334	A	0.329	A	0.284	A	0.181	A	0.743	A	0.367	A	9830160G03Rik	NM_172904	RIKEN cDNA 9830160G03 gene			receptor activity		Mm.38773
GE1452302	0.616	A	0.181	A	0.439	A	0.202	A	0.244	A	0.37	A		BE625460	uu19a01.y1 Soares_mammary_gland_NMLMG Mus musculus cDNA clone IMAGE:3372360 5', mRNA sequence.	EST
GE127812	1.861	P	1.913	P	1.344	P	1.381	P	1.59	P	0.802	A	Dibd1	NM_133981	Disrupted in bipolar disorder 1 homolog (human)			GO:16740(transferase activity); GO:16757(transferase activity, transferring glycosyl groups)	integral to membrane	Mm.160035
GE1461972	0.466	A	0.112	A	0.416	A	0.084	A	0.284	A	0.216	A		BC023705	Mus musculus, clone IMAGE:5345717, mRNA
GE34167	129.5	P	210.6	P	205.2	P	169.4	P	129	P	161.8	P	Pcp4	NM_008791	Purkinje cell protein 4			calcium ion binding		Mm.5023
GE1397570	0.786	A	0.585	A	0.421	A	0.667	A	0.343	A	0.762	A	1700013B16Rik	NM_028157	RIKEN cDNA 1700013B16 gene					Mm.233883
GE128967	1.704	P	1.463	P	1.84	P	1.736	P	1.135	P	1.453	P	Socs7	NM_138657	Suppressor of cytokine signaling 7		intracellular signaling cascade; regulation of cell growth; signal transduction			Mm.34339
GE129228	3.828	P	3.359	P	4.059	P	3.384	M	3.646	P	3.34	P	Nr5a1	NM_139051	Nuclear receptor subfamily 5, group A, member 1		luteinization; male gonad development; positive regulation of transcription from Pol II promoter; regulation of transcription, DNA-dependent	DNA binding; ligand-dependent nuclear receptor activity; protein binding; steroid hormone receptor activity; transcription factor activity; transcriptional activator activity	nucleus	Mm.31387
GE128969	4.7	P	4.46	P	4.644	P	3.814	P	4.346	P	3.598	M	Casc3	NM_138660	RIKEN cDNA 4121402D02 gene		mRNA localization, intracellular; mRNA processing; mRNA-nucleus export; transport	protein binding; protein self binding	cytoplasm; nucleus; ribonucleoprotein complex	Mm.40120
GE1563288	1.003	P	1.274	P	1.198	P	0.835	A	0.934	A	0.572	A	Gm1131	AK031042	Gene model 1131, (NCBI)	HTC; CAP trapper
GE129232	7.468	P	7.345	P	6.526	P	8.209	P	7.756	P	5.888	P	Muted	NM_139063	Muted		pigmentation; vesicle-mediated transport	protein binding
GE1446811	0.587	A	0.582	A	0.01*	A	0.386	A	0.262	A	0.569	A	Il12rb1	NM_008353	Interleukin 12 receptor, beta 1		cell surface receptor linked signal transduction	hematopoietin/interferon-class (D200-domain) cytokine receptor activity; interleukin receptor activity	extracellular space; integral to membrane; integral to plasma membrane	Mm.731
GE1408579	2.582	P	2.509	P	2.72	P	2.51	P	2.335	P	1.983	P	4930539E08Rik	NM_172450	RIKEN cDNA 4930539E08 gene					Mm.248931
GE34283	0.148	A	0.574	A	0.746	A	0.741	A	0.808	A	0.723	A	Ptch2	NM_008958	Patched homolog 2			hedgehog receptor activity	integral to membrane	Mm.287037
GE1473599	6.188	P	6.936	M	6.523	P	6.172	P	6.068	P	6.755	P	6030490I01Rik	NM_177359	RIKEN cDNA 6030490I01 gene		regulation of transcription, DNA-dependent	nucleic acid binding	intracellular	Mm.30675
GE128051	13.75	P	13.1	P	13.76	P	14.23	P	12.6	P	10.95	P	AW209491	NM_134067	Expressed sequence AW209491					Mm.41450
GE128036	9.753	P	8.737	P	8.964	P	6.772	P	10.8	P	8.798	P	Rnf44	NM_134064	Ring finger protein 44			GO:46872(metal ion binding); GO:8270(zinc ion binding)		Mm.25366
GE1427948	13.29	P	12.64	P	11.74	P	12.4	P	14.12	P	9.455	P	A830073O21Rik	BC034069	RIKEN cDNA A830073O21 gene	MGC
GE128717	0.702	A	0.346	A	0.0813	A	0.706	A	0.426	A	0.572	A	V1rh18	NM_134241	go_component: integral to plasma membrane [goid 0005887] [evidence ISS] [pmid 11802169]; go_function: receptor activity [goid 0004872] [evidence IEA]; go_function: pheromone binding [goid 0005550] [evidence ISS] [pmid 11802169]; go_function: pheromone receptor activity [goid 0016503] [evidence ISS] [pmid 11802169]; go_process: response to pheromone [goid 0019236] [evidence ISS] [pmid 11802169]; Mus musculus vomeronasal 1 receptor, H18 (V1rh18), mRNA.		response to pheromone	pheromone binding; pheromone receptor activity	integral to plasma membrane	Mm.377227
GE1528176	0.409	A	0.35	A	0.255	A	0.41	A	0.335	A	0.408	A	Slco3a1	AK048580	Solute carrier organic anion transporter family, member 3a1	HTC; CAP trapper
GE1424790	0.33	A	0.188	A	0.17	A	0.226	A	0.167	A	0.188	A	Plxdc2	AK089412	RIKEN cDNA 9930032E11 gene	HTC; CAP trapper
GE127572	8.769	P	9.934	P	9.939	P	10.82	P	8.066	P	9.063	P	Psph	NM_133900	Phosphoserine phosphatase		L-serine biosynthesis; L-serine metabolism	hydrolase activity; magnesium ion binding; phosphoserine phosphatase activity		Mm.271784
GE1433657	1.889	P	0.655	A	2.153	P	2.445	P	2.144	P	2.033	P	4933427L07Rik	CB209037	RIKEN cDNA 4933427L07 gene	EST
GE127800	27.44	P	33.56	P	30.77	P	34.84	P	32.2	P	28.2	P	1190002L16Rik	NM_133976	RIKEN cDNA 1190002L16 gene		rRNA processing	RNA binding; snoRNP binding	nucleolus	Mm.12864
GE1473145	0.837	A	0.673	A	1.103	P	1.358	P	1.419	P	0.842	A		AW492809	UI-M-BH3-atm-b-01-0-UI.s1 NIH_BMAP_M_S4 Mus musculus cDNA clone UI-M-BH3-atm-b-01-0-UI 3', mRNA sequence.	EST
GE127555	1.876	P	1.779	P	2.181	P	1.248	P	2.174	P	1.904	P	E430036I04Rik	NM_133897	RIKEN cDNA E430036I04 gene				integral to membrane	Mm.319847
GE1460940	0.471	A	0.462	A	0.237	A	0.247	A	0.236	A	0.569	A	Fndc3	AK054012	Fibronectin type III domain containing 3	HTC; CAP trapper
GE34418	0.459	A	0.642	A	1.145	P	0.817	A	0.713	A	0.319	A	Foxd1	NM_008242	Forkhead box D1		development; microtubule-based movement; regulation of transcription from Pol II promoter; regulation of transcription, DNA-dependent	DNA binding; structural molecule activity; transcription factor activity	microtubule; nucleus; transcription factor complex	Mm.347441
GE34569	0.69	A	0.53	A	0.486	A	0.768	A	0.647	A	0.287	A	Hlx1	NM_008250	H2.0-like homeo box 1 (Drosophila)		regulation of transcription, DNA-dependent	DNA binding; transcription factor activity	nucleus; transcription factor complex	Mm.1347
GE34436	0.55	A	0.542	A	0.373	A	0.206	A	0.85	A	0.665	A	Fzd8	NM_008058	Frizzled homolog 8 (Drosophila)		G-protein coupled receptor protein signaling pathway; Wnt receptor signaling pathway; cell surface receptor linked signal transduction; development	G-protein coupled receptor activity; non-G-protein coupled 7TM receptor activity; transmembrane receptor activity	extracellular space; integral to membrane	Mm.184289
GE1439804	0.371	A	0.481	A	0.483	A	0.794	A	0.29	A	0.442	A	Krtap16-8	NM_130856	Keratin associated protein 16-8				intermediate filament	Mm.46209
GE1510974	1.715	P	1.573	P	1.699	P	1.973	P	0.929	A	1.6	P		BM248560	K0818F11-3 NIA Mouse 8.5-dpc Whole Embryo cDNA Library (Long) Mus musculus cDNA clone NIA:K0818F11 IMAGE:30080134 3', mRNA sequence.	EST
GE34440	25.13	P	25.35	P	24.06	P	17.5	P	22.02	P	23.04	P	Gaa	NM_008064	Glucosidase, alpha, acid		carbohydrate metabolism; glycogen catabolism	alpha-glucosidase activity; hydrolase activity; hydrolase activity, acting on glycosyl bonds; hydrolase activity, hydrolyzing O-glycosyl compounds	lysosome	Mm.4793
GE1519539	1.872	P	1.985	P	1.385	P	1.627	P	1.371	P	1.495	P	U2af1-rs2	NM_178794	U2 small nuclear ribonucleoprotein auxiliary factor (U2AF) 1, related sequence 2			RNA binding; nucleic acid binding	nucleolus; nucleus; ribonucleoprotein complex; viral nucleocapsid
GE34991	1.981	P	2.093	P	1.784	P	1.295	P	1.264	P	1.949	P	Eef2k	NM_007908	Eukaryotic elongation factor-2 kinase		protein amino acid phosphorylation	ATP binding; calmodulin binding; kinase activity; protein serine/threonine kinase activity; transferase activity; translation elongation factor activity		Mm.383175
GE34455	2.759	P	3.126	P	2.555	P	2.777	P	2.309	P	2.66	P	Gas1	NM_008086	Growth arrest specific 1		cell cycle arrest; programmed cell death	protein binding	membrane	Mm.22701
GE1568832	0.713	A	0.224	A	0.558	A	0.302	A	0.0769	A	0.398	A	Ddx6	AK038191	DEAD (Asp-Glu-Ala-Asp) box polypeptide 6	HTC; CAP trapper
GE1549996	26.13	P	23.45	P	28.32	P	30.68	P	26.55	P	20.83	P	B3gat1	NM_029792	Beta-1,3-glucuronyltransferase 1 (glucuronosyltransferase P)			UDP-galactose beta-N-acetylglucosamine beta-1,3-galactosyltransferase activity; galactosylgalactosylxylosylprotein 3-beta-glucuronosyltransferase activity; manganese ion binding	Golgi apparatus; extracellular space; integral to membrane	Mm.218788
GE34284	0.38	A	0.376	A	0.229	A	0.585	A	0.347	A	0.324	A	Ptch1	NM_008957	Patched homolog 1		embryonic limb morphogenesis; negative regulation of body size; organogenesis; regulation of smoothened receptor activity by patched; smoothened receptor signaling pathway	hedgehog receptor activity; protein binding	integral to membrane; integral to plasma membrane	Mm.228798
GE1525313	7.22	P	5.555	P	5.987	P	8.412	P	5.117	P	6.895	P	Bahd1	AK129243	Bromo adjacent homology domain containing 1	FLI_CDNA
GE1525211	36	P	25.89	P	27.38	P	23.82	P	34.97	P	23.86	P	Ppm1e	AK122434	Protein phosphatase 1E (PP2C domain containing)	FLI_CDNA	protein amino acid dephosphorylation	catalytic activity; protein serine/threonine phosphatase activity	protein serine/threonine phosphatase complex
GE33609	24.99	P	32.2	P	37.33	P	37.56	P	26.89	P	24.66	P	AI850290	NM_009115	Expressed sequence AI850290		memory; regulation of neuronal synaptic plasticity	calcium ion binding	cytoplasm; extracellular	Mm.235998
GE34159	4.066	P	4.441	P	4.245	P	4.622	P	3.614	P	3.273	P	Pax1	NM_008780	Paired box gene 1		development; organogenesis; pattern specification; regulation of transcription, DNA-dependent; skeletal development	DNA binding; transcription factor activity	nucleus; transcription factor complex	Mm.315502
GE1560584	0.79	A	0.587	A	0.964	A	1.611	P	0.785	A	0.782	A	Gm1805	AI449447	Gene model 1805, (NCBI)	EST
GE34989	11.23	P	10.18	P	10.22	P	9.56	P	8.288	P	9.485	P	Phc1	NM_007905	Polyhomeotic-like 1 (Drosophila)		development	DNA binding; protein binding	nuclear body; nucleus	Mm.6822
GE34416	0.16	A	0.43	A	0.406	A	0.374	A	0.306	A	0.2	A	Foxa3	NM_008260	Forkhead box A3		cell glucose homeostasis; cellular response to starvation; regulation of transcription, DNA-dependent	DNA binding; transcription factor activity; transcription regulator activity	nucleus; transcription factor complex	Mm.42260
GE34160	6.872	P	8.908	P	8.225	P	6.587	P	4.365	P	8.238	P	Pax3	NM_008781	Paired box gene 3		cell migration; cell proliferation; development; muscle development; organogenesis; regulation of transcription, DNA-dependent	DNA binding; transcription factor activity	nucleus; transcription factor complex	Mm.1371
GE33621	67.32	P	68.93	P	72.15	P	46.74	P	55.89	P	85.33	P	Scd2	NM_009128	Stearoyl-Coenzyme A desaturase 2		fatty acid biosynthesis	iron ion binding; oxidoreductase activity; stearoyl-CoA 9-desaturase activity	endoplasmic reticulum; integral to membrane	Mm.193096
GE1565958	0.0705	A	0.451	A	0.112	A	0.249	A	0.22	A	0.372	A	3010003L21Rik	NM_175404	RIKEN cDNA 3010003L21 gene					Mm.383261
GE1491108	4.445	P	3.928	P	4.543	P	2.424	P	3.947	P	3.754	P		AI604478	Gene model 1129, (NCBI)	EST
GE34143	0.852	A	0.725	A	0.885	A	1.205	P	0.785	A	0.699	A	Olfr15; OR3; MOR256-17	NM_008762	synonyms: OR3, MOR256-17; olfactory receptor MOR256-17; GA_x54KRFPKG5P-348087-349025; go_component: integral to membrane [goid 0016021] [evidence TAS] [pmid 12466851]; go_component: integral to plasma membrane [goid 0005887] [evidence IEA]; go_function: receptor activity [goid 0004872] [evidence IEA]; go_function: olfactory receptor activity [goid 0004984] [evidence IEA]; go_function: olfactory receptor activity [goid 0004984] [evidence ISS] [pmid 12466851]; go_function: rhodopsin-like receptor activity [goid 0001584] [evidence IEA]; go_function: G-protein coupled receptor activity [goid 0004930] [evidence IEA]; go_process: perception of smell [goid 0007608] [evidence IEA]; go_process: G-protein coupled receptor protein signaling pathway [goid 0007186] [evidence IEA]; Mus musculus olfactory receptor 15 (Olfr15), mRNA.		G-protein coupled receptor protein signaling pathway; perception of smell	G-protein coupled receptor activity; olfactory receptor activity; rhodopsin-like receptor activity	integral to membrane; integral to plasma membrane	Mm.377102
GE1548813	2.386	P	2.266	P	2.771	P	2.388	P	1.727	P	1.737	P	Tnrc15	CD548217	Trinucleotide repeat containing 15	EST
GE34275	8.919	P	9.187	P	7.872	P	7.477	P	8.221	P	7.082	P	Psen1	NM_008943	Presenilin 1		apoptosis; blood vessel development; heart development; intracellular signaling cascade; neuronal migration; positive regulation of protein kinase activity	protein binding	Golgi apparatus; endoplasmic reticulum; integral to membrane; nucleus	Mm.998
GE1542079	0.623	A	0.385	A	0.65	A	0.385	A	0.593	A	0.723	A	Ccnh	CF538997	Cyclin H	EST
GE1567130	0.334	A	0.194	A	0.342	A	0.54	A	0.0353	A	0.21	A		BG091536	Transcribed locus, weakly similar to NP_081764.1 Mus musculus 5730493B19Rik gene	EST
GE34269	0.54	A	1.425	P	0.817	A	1.248	P	1.53	P	0.739	A	Prop1	NM_008936	Paired like homeodomain factor 1		dorsal/ventral pattern formation; organogenesis; regulation of transcription, DNA-dependent	DNA binding; transcription factor activity	nucleus	Mm.1386
GE34979	4.531	P	3.713	P	4.836	P	3.82	P	4.011	P	3.551	P	E2f5	NM_007892	E2F transcription factor 5		G1/S transition of mitotic cell cycle; organogenesis; regulation of cell cycle; regulation of transcription, DNA-dependent	DNA binding; transcription factor activity	nuclear membrane; nucleus; transcription factor complex	Mm.153415
GE1553483	0.437	A	0.274	A	0.152	A	0.456	A	0.564	A	0.468	A	Apbb2	AK048391	Amyloid beta (A4) precursor protein-binding, family B, member 2	HTC; CAP trapper
GE36398	16.41	P	12.99	P	13.43	P	12.39	P	13.27	P	10.26	P	Mapre1	NM_007896	Microtubule-associated protein, RP/EB family, member 1		GO:7049(cell cycle); GO:51301(cell division); GO:7067(mitosis)	GO:8017(microtubule binding)	Golgi apparatus; microtubule	Mm.143877
GE34431	0.397	A	0.617	A	0.549	A	1.043	P	0.124	A	0.345	A	Fut1	NM_008051	Fucosyltransferase 1		carbohydrate metabolism	galactoside 2-alpha-L-fucosyltransferase activity; transferase activity, transferring glycosyl groups	Golgi apparatus; extracellular space; integral to membrane	Mm.56933
GE34558	5.707	P	6.087	P	6.593	P	6.801	P	6.069	P	5.181	P	Hdac1	NM_008228	Histone deacetylase 1		chromatin modification; endoderm development; regulation of transcription, DNA-dependent	histone deacetylase activity; hydrolase activity; protein binding	NuRD complex; heterochromatin; histone deacetylase complex; nucleus	Mm.202504
GE1539243	1.134	P	1.114	A	7.701	M	1.248	P	1.265	P	1.239	P	4930458D05Rik	AK036594	RIKEN cDNA 4930458D05 gene	HTC; CAP trapper
GE1511906	17.58	P	17.41	P	18.82	P	18.06	P	16.72	P	15.06	P	Actn4	NM_021895	Actinin alpha 4			actin binding; calcium ion binding; protein binding	cortical cytoskeleton; cytoplasm	Mm.276042
GE38162	2.744	P	2.836	P	4.482	P	4.444	M	3.256	P	2.634	P	Fxyd5	NM_008761	FXYD domain-containing ion transport regulator 5		ion transport	ion channel activity	extracellular space; integral to membrane	Mm.1870
GE34270	0.646	A	0.304	A	0.867	A	0.272	A	0.508	A	0.351	A	A230003G05Rik	NM_008937	Prospero-related homeobox 1		cell fate determination; development; endothelial cell differentiation; negative regulation of cell proliferation; regulation of transcription; regulation of transcription, DNA-dependent	DNA binding; transcription factor activity; transcription regulator activity	nucleus; transcription factor complex	Mm.132579
GE34282	5.533	P	5.235	P	5.343	P	4.961	P	5.209	P	4.784	P	Ptbp1	NM_008956	Polypyrimidine tract binding protein 1		mRNA processing; nuclear mRNA splicing, via spliceosome	RNA binding	nucleus	Mm.265610
GE33618	15.68	P	12.06	P	12.18	P	10.47	P	12.42	P	12.19	P	Sca2	NM_009125	RIKEN cDNA 9630045M23 gene					Mm.260900
GE1567397	3.718	P	3.635	P	3.737	P	3.673	P	3.351	P	2.902	P		CB575785	Similar to F-box protein 39	EST
GE33607	0.464	A	0.391	A	0.0743	A	0.309	A	0.208	A	0.289	A	Nr1h4	NM_009108	Nuclear receptor subfamily 1, group H, member 4		bile acid metabolism; regulation of transcription, DNA-dependent	DNA binding; ligand-dependent nuclear receptor activity; steroid hormone receptor activity; transcription factor activity	nucleus	Mm.3095
GE34262	1.874	P	1.855	P	1.651	P	1.969	P	1.789	P	1.532	P	Prim2	NM_008922	DNA primase, p58 subunit		DNA replication; DNA replication, synthesis of RNA primer; metabolism	DNA binding; DNA primase activity; DNA-directed RNA polymerase activity; transferase activity	alpha DNA polymerase:primase complex	Mm.27705
GE33606	2.819	P	3.056	M	2.843	P	2.419	P	3.291	P	3.016	P	Rtkn	NM_009106	Rhotekin		signal transduction		intracellular
GE1489863	0.01*	A	0.19	A	0.506	A	0.283	A	0.374	A	0.313	A	BC037594	NM_177863	CDNA sequence BC037594		GO:7155(cell adhesion); GO:7154(cell communication); GO:7160(cell-matrix adhesion); GO:7275(development); GO:7156(homophilic cell adhesion)	GO:5509(calcium ion binding); GO:46872(metal ion binding); GO:5515(protein binding); GO:5529(sugar binding)	GO:8372(cellular component unknown); GO:5578(extracellular matrix (sensu Metazoa)); GO:16021(integral to membrane); GO:16020(membrane)	Mm.242337
GE34141	0.334	A	0.605	A	0.692	A	0.872	A	0.738	A	0.923	P	Odf1	NM_008757	Outer dense fiber of sperm tails 1		spermatogenesis		outer dense fiber	Mm.252830
GE33605	1.072	A	1.574	P	1.697	P	1.632	P	1.257	P	1.255	P	Rsu1	NM_009105	Ras suppressor protein 1		Ras protein signal transduction	molecular_function unknown	cellular_component unknown	Mm.905
GE1571514	0.512	A	0.156	A	0.462	A	0.185	A	0.318	A	0.01*	A	Lphn3	CF586704	RIKEN cDNA A230055J12 gene	EST
GE34138	8.393	P	7.037	P	7.461	P	8.489	P	7.744	P	6.495	P	Nucb1	NM_008749	Nucleobindin 1			DNA binding; calcium ion binding	Golgi apparatus	Mm.258923
GE34972	4.074	P	2.95	P	4.668	P	3.95	P	3.793	P	3.431	P	Drpla	NM_007881	Dentatorubral pallidoluysian atrophy		toxin metabolism	toxin receptor binding	cytoplasm; nucleus	Mm.333380
GE34268	2.987	P	3.075	P	3.347	P	1.83	P	3.735	P	2.426	P	Prom1	NM_008935	Prominin 1		phototransduction		brush border; integral to membrane; integral to plasma membrane; microvillus	Mm.6250
GE34434	2.189	P	1.807	P	1.785	P	0.473	A	1.704	P	1.62	P	Fzd6	NM_008056	Frizzled homolog 6 (Drosophila)		G-protein coupled receptor protein signaling pathway; Wnt receptor signaling pathway; cell surface receptor linked signal transduction; development	G-protein coupled receptor activity; non-G-protein coupled 7TM receptor activity; transmembrane receptor activity	extracellular space; integral to membrane	Mm.4769
GE1425184	0.441	A	0.43	A	0.456	A	0.233	A	0.519	A	0.377	A	Armc3	AK014880	Armadillo repeat containing 3	HTC; CAP trapper	biological_process unknown	molecular_function unknown	cellular_component unknown
GE1524146	2.606	P	2.926	P	2.901	P	2.979	P	2.576	P	2.153	P	D8Bwg1414e	BY730167	DNA segment, Chr 8, Brigham & Women's Genetics 1414 expressed	EST
GE33600	2.659	P	2.44	P	2.588	P	1.998	P	2.615	P	2.111	P	Rps6ka1	NM_009097	Ribosomal protein S6 kinase polypeptide 1		protein amino acid phosphorylation; ribosome biogenesis	ATP binding; kinase activity; protein kinase activity; protein serine/threonine kinase activity; protein-tyrosine kinase activity; transferase activity	GO:5634(nucleus); GO:5819(spindle)	Mm.301827
GE1461188	0.364	A	0.371	A	0.365	A	0.951	P	0.263	A	0.63	A		AV261494	Adult male testis cDNA, RIKEN full-length enriched library, clone:4930422D11 product:unknown EST, full insert sequence	EST
GE1544553	0.0874	A	0.157	A	0.556	A	0.154	A	0.31	A	0.01*	A		BB659458	Transcribed locus	EST
GE36412	18.12	P	20.41	P	17.19	P	21.46	P	15.49	P	14.17	P	Ica1	NM_010492	RIKEN cDNA 5730409L17 gene		neurotransmitter transport		Golgi apparatus; cytoplasm; membrane	Mm.275683
GE35753	27.78	P	30.92	P	32.85	P	43.52	P	27.97	P	24.15	P	Psmd7	NM_010817	Proteasome (prosome, macropain) 26S subunit, non-ATPase, 7				cytosol	Mm.18347
GE34433	0.957	P	0.519	A	0.706	A	0.904	A	1.336	P	0.332	A	Fzd4	NM_008055	Frizzled homolog 4 (Drosophila)		G-protein coupled receptor protein signaling pathway; Wnt receptor signaling pathway; cell surface receptor linked signal transduction; development	G-protein coupled receptor activity; non-G-protein coupled 7TM receptor activity; transmembrane receptor activity	extracellular space; integral to membrane	Mm.86755
GE34563	0.312	A	0.205	A	0.595	A	0.639	A	0.554	A	0.378	A	Hes1	NM_008235	Hairy and enhancer of split 1 (Drosophila)		negative regulation of transcription from Pol II promoter; regulation of transcription, DNA-dependent	DNA binding; transcriptional repressor activity	nucleus	Mm.327031
GE36342	4.125	P	4.306	P	4.05	P	2.603	P	3.516	P	2.911	P	Gart	NM_010256	Phosphoribosylglycinamide formyltransferase		'de novo' IMP biosynthesis; purine base biosynthesis; purine nucleotide biosynthesis	catalytic activity; hydroxymethyl-, formyl- and related transferase activity; ligase activity; phosphoribosylamine-glycine ligase activity; phosphoribosylformylglycinamidine cyclo-ligase activity; phosphoribosylglycinamide formyltransferase activity	cytoplasm	Mm.4505
GE1498479	4.044	P	4.163	P	4.33	P	4.789	P	3.508	P	3.693	P	C630005D06Rik	BM898980	RIKEN cDNA C630005D06 gene	EST
GE34429	0.391	A	0.775	A	1.126	P	1.174	P	1.019	A	0.422	A	Fst	NM_008046	Follistatin		female gonad development; gametogenesis; odontogenesis (sensu Vertebrata)		extracellular space	Mm.4913
GE34553	0.591	A	0.746	A	0.899	A	0.331	A	0.788	A	0.252	A	Serpind1	NM_008223	Serine (or cysteine) proteinase inhibitor, clade D, member 1		blood coagulation	heparin binding; serine-type endopeptidase inhibitor activity	extracellular space	Mm.6609
GE34977	1.767	P	0.739	A	1.866	P	1.495	P	1.639	P	1.17	P	Dvl3	NM_007889	Dishevelled 3, dsh homolog (Drosophila)		Wnt receptor signaling pathway; development; frizzled signaling pathway; intracellular signaling cascade	protein binding; signal transducer activity	intracellular	Mm.247259
GE34969	0.75	A	1.027	A	0.947	A	0.935	A	1.09	P	0.367	A	Drd4	NM_007878	Dopamine receptor 4		G-protein coupled receptor protein signaling pathway	G-protein coupled receptor activity; dopamine receptor activity; rhodopsin-like receptor activity; serotonin receptor activity	integral to membrane	Mm.41075
GE1524938	1.405	P	1.227	P	0.819	A	1.023	A	1.454	P	1.081	P	Gpr73l1	NM_144944	G protein-coupled receptor 73-like 1		G-protein coupled receptor protein signaling pathway; circadian rhythm	G-protein coupled receptor activity; neuropeptide Y receptor activity; rhodopsin-like receptor activity	integral to membrane	Mm.283777
GE1503878	0.785	A	1.05	P	0.626	A	1.457	P	0.552	A	0.948	P		CD803105	UI-M-GV0-chm-c-20-0-UI.r1 NIH_BMAP_GV0 Mus musculus cDNA clone IMAGE:30543331 5', mRNA sequence.	EST
GE1522089	0.765	A	0.645	A	0.626	A	0.35	A	1.137	P	0.653	A	Mdn1	NM_177666	Midasin homolog (yeast)
GE1390157	1.204	P	0.517	A	0.692	A	1.084	P	0.473	A	1.471	P		AK051028	9 days embryo whole body cDNA, RIKEN full-length enriched library, clone:D030057B03 product:unclassifiable, full insert sequence	HTC; CAP trapper
GE35042	0.398	A	0.216	A	0.455	A	0.412	A	0.01*	A	0.365	A	Agpt4	NM_009641	Angiopoietin 4		endoderm development; transmembrane receptor protein tyrosine kinase signaling pathway	vascular endothelial growth factor receptor binding	extracellular space	Mm.189536
GE35056	21.01	P	24.88	P	20.61	P	22.99	P	19.36	P	16.45	P	Akr1b3	NM_009658	Aldo-keto reductase family 1, member B3 (aldose reductase)			aldehyde reductase activity; oxidoreductase activity		Mm.451
GE1433191	0.891	A	0.475	A	1.265	P	1.099	P	1.262	P	0.596	A		BB619703	Transcribed locus	EST
GE35440	11.09	P	9.174	P	9.434	P	1.743	P	8.577	P	8.742	P	Gabra1	NM_010250	Gamma-aminobutyric acid (GABA-A) receptor, subunit alpha 1		chloride transport; gamma-aminobutyric acid signaling pathway; ion transport; synaptic transmission	GABA-A receptor activity; extracellular ligand-gated ion channel activity; neurotransmitter receptor activity; protein binding	extracellular space; integral to membrane; integral to plasma membrane; postsynaptic membrane	Mm.338713
GE1517817	12.34	P	14.53	P	13.14	P	11.57	P	10.25	P	10.97	P		BC022654	Mus musculus, clone IMAGE:4219318, mRNA	HTC
GE33685	6.439	P	5.827	P	6.473	P	5.993	P	6.53	P	5.726	P	Slc4a2	NM_009207	Solute carrier family 4 (anion exchanger), member 2		anion transport	anion exchanger activity; antiporter activity; carrier activity; inorganic anion exchanger activity	integral to membrane; integral to plasma membrane	Mm.4580
GE1471737	0.716	A	0.721	A	0.477	A	0.221	A	0.266	A	0.558	A	Gpsn2	AK086370	Glycoprotein, synaptic 2	HTC; CAP trapper
GE33689	2.474	P	2.202	P	2.093	P	2.636	P	1.7	P	2.323	P	Smpd2	NM_009213	Sphingomyelin phosphodiesterase 2, neutral			hydrolase activity; isomerase activity; magnesium ion binding; sphingomyelin phosphodiesterase activity	integral to membrane	Mm.953
GE1449830	4.914	P	5.02	P	5.006	P	5.679	P	4.967	P	4.875	P		AA958975	ub59h03.s1 Soares_mammary_gland_NMLMG Mus musculus cDNA clone IMAGE:1382069 3', mRNA sequence.	EST
GE33824	2.303	P	2.56	P	1.756	P	2.492	P	1.925	P	2.106	P	Tnfaip3	NM_009397	Tumor necrosis factor, alpha-induced protein 3		apoptosis	DNA binding; cysteine-type peptidase activity; hydrolase activity; protein binding; zinc ion binding	cytoplasm; nucleus	Mm.116683
GE1399323	0.49	A	0.397	A	0.387	A	0.169	A	0.419	A	0.154	A		BG076439	Transcribed locus	EST
GE33808	4.949	P	2.192	P	2.29	P	6.123	P	6.32	P	2.558	P	Th	NM_009377	Tyrosine hydroxylase		aromatic amino acid family metabolism; catecholamine biosynthesis; dopamine biosynthesis from tyrosine; heart development; neurotransmitter biosynthesis; organogenesis; regulation of heart rate; synaptic transmission	iron ion binding; monooxygenase activity; oxidoreductase activity; tyrosine 3-monooxygenase activity	GO:5737(cytoplasm); GO:5634(nucleus)	Mm.1292
GE33818	2.495	P	1.671	P	2.051	P	1.524	P	2.488	M	1.655	P	Tle3	NM_009389	Transducin-like enhancer of split 3, homolog of Drosophila E(spl)		Wnt receptor signaling pathway; frizzled signaling pathway; regulation of transcription; regulation of transcription, DNA-dependent; spermatogenesis		nucleus	Mm.24255
GE33687	5.308	P	5.287	P	4.687	P	4.033	P	3.644	P	4.019	P	Smarcc1	NM_009211	SWI/SNF related, matrix associated, actin dependent regulator of chromatin, subfamily c, member 1		DNA packaging; chromatin assembly or disassembly; organogenesis	chromatin binding	SWI/SNF complex; chromatin; intracellular; nucleus	Mm.85410
GE33823	0.541	A	0.606	A	0.702	A	0.502	A	0.265	A	0.665	A	Tnfaip2	NM_009396	Tumor necrosis factor, alpha-induced protein 2		angiogenesis			Mm.255332
GE36380	4.703	M	4.391	P	4.036	P	4.378	P	3.642	P	4.539	P	Alox15	NM_009660	Arachidonate 15-lipoxygenase		carbohydrate metabolism; electron transport; leukotriene biosynthesis; leukotriene metabolism	arachidonate 12-lipoxygenase activity; hydrolase activity, hydrolyzing O-glycosyl compounds; iron ion binding; oxidoreductase activity; oxidoreductase activity, acting on single donors with incorporation of molecular oxygen, incorporation of two atoms of oxygen		Mm.4584
GE1413249	15.36	P	14.1	P	12.77	P	12.56	P	10.4	P	14.37	P	C030046I01Rik	NM_177994	RIKEN cDNA C030046I01 gene					Mm.300416
GE35063	3.455	P	2.922	P	2.372	P	1.291	P	2.871	P	2.774	P	Ankfy1	NM_009671	Ankyrin repeat and FYVE domain containing 1		regulation of transcription, DNA-dependent	DNA binding; nucleic acid binding; protein binding; transcription factor activity; zinc ion binding	GO:16020(membrane)	Mm.10313
GE35563	0.131	A	0.113	A	0.205	A	0.284	A	0.25	A	0.328	A	Hoxa5	NM_010453	Homeo box A5		development; pattern specification; regulation of transcription, DNA-dependent; skeletal development	DNA binding; transcription factor activity	nucleus; transcription factor complex	Mm.173
GE35741	15.28	P	11.73	P	12.64	P	9.685	P	11.86	P	9.435	P	Minpp1	NM_010799	Multiple inositol polyphosphate histidine phosphatase 1			acid phosphatase activity	extracellular space	Mm.255116
GE35566	72.15	P	79.56	P	73.05	P	70.76	P	58.2	P	59.03	P	Hpca	NM_010471	Hippocalcin			calcium ion binding		Mm.331905
GE1470119	3.207	P	2.923	P	2.946	P	2.662	P	2.734	P	2.593	P		AK047917	Mus musculus 16 days embryo head cDNA, RIKEN full-length enriched library, clone:C130021K09 product:unclassifiable, full insert sequence.	HTC; CAP trapper
GE35443	0.207	A	0.544	A	0.96	A	0.205	A	0.399	A	0.553	A	Galr2	NM_010254	Galanin receptor 2		G-protein coupled receptor protein signaling pathway; neurogenesis	G-protein coupled receptor activity; galanin receptor activity; neuropeptide Y receptor activity; rhodopsin-like receptor activity	integral to membrane	Mm.57149
GE35752	3.841	P	5.537	P	4.367	P	5.077	P	3.929	P	7.484	P	Mog	NM_010814	RIKEN cDNA B230317G11 gene				integral to membrane	Mm.210857
GE1450257	0.936	A	0.902	A	0.823	A	0.699	A	0.618	A	1.293	P	4933439F18Rik	AA617452	RIKEN cDNA 4933439F18 gene	EST
GE1419153	0.662	A	0.396	A	0.845	A	1.014	A	0.69	A	0.611	A		AK033414	Mus musculus adult male colon cDNA, RIKEN full-length enriched library, clone:9030002L20 product:unknown EST, full insert sequence.	HTC; CAP trapper
GE35561	0.945	A	1.116	A	0.499	A	0.777	A	0.264	A	0.699	A	Hoxa1	NM_010449	Homeo box A1		development; organogenesis; pattern specification; regulation of transcription, DNA-dependent	DNA binding; transcription factor activity	nucleus; transcription factor complex	Mm.197
GE35736	2.797	P	3.826	P	3.692	P	3.577	P	2.879	P	2.833	P	Mettl1	NM_010792	RIKEN cDNA 2810012D02 gene		tRNA processing; transport	S-adenosylmethionine-dependent methyltransferase activity; transporter activity	membrane	Mm.251593
GE1559195	0.296	A	0.246	A	0.451	A	0.406	A	0.372	A	0.0209	A	A430034D21Rik	AK042193	RIKEN cDNA A430034D21 gene	HTC; CAP trapper
GE35043	0.699	A	0.245	A	0.729	A	0.209	A	0.651	A	0.65	A	Angpt1	NM_009640	Angiopoietin 1		angiogenesis; endoderm development; transmembrane receptor protein tyrosine kinase signaling pathway	vascular endothelial growth factor receptor binding	extracellular space	Mm.309336
GE1422430	2.928	P	2.688	P	3.599	P	3.144	P	2.4	P	2.577	P	Bcorl1	AK031119	BCL6 co-repressor-like 1	HTC; CAP trapper	regulation of transcription, DNA-dependent	DNA binding; transcription factor activity		Mm.210146
GE1418534	47.49	P	44.86	P	46.59	P	45.23	P	45.15	P	37.89	P	B230218O03	NM_183219	Hypothetical protein B230218O03					Mm.374900
GE35038	4.581	P	4.097	P	3.823	P	4.155	P	4.125	P	3.4	P	Adsl	NM_009634	Adenylosuccinate lyase		purine nucleotide biosynthesis; purine ribonucleotide biosynthesis	adenylosuccinate lyase activity; catalytic activity		Mm.38151
GE1414482	1.426	P	0.541	A	0.705	A	0.907	P	0.571	A	0.818	P	Igf2r	BG086891	Insulin-like growth factor 2 receptor	EST
GE35429	49.62	P	49.05	P	51.63	P	72.44	P	50.23	P	38.89	P	Ftl1	NM_010240	Ferritin light chain 1		iron ion homeostasis; iron ion transport	binding; ferric iron binding		Mm.316179
GE1433680	4.427	P	4.584	P	4.776	P	3.965	P	3.849	P	3.949	P	C430014M02Rik	AK122343	RIKEN cDNA C430014M02 gene	FLI_CDNA
GE33802	0.545	A	0.66	A	0.658	A	1.09	P	0.204	A	0.696	A	Tgfbi	NM_009369	Transforming growth factor, beta induced		cell adhesion	GO:5515(protein binding)	extracellular matrix (sensu Metazoa); extracellular space	Mm.14455
GE1465271	1.232	P	1.037	P	0.818	A	0.905	A	0.965	A	0.993	P	Camk1d	BB230839	Calcium/calmodulin-dependent protein kinase ID	EST
GE1415000	0.566	A	0.232	A	0.493	A	0.52	A	0.239	A	0.265	A		AI450451	LOC432488	EST
GE1446484	7.055	P	6.501	P	6.753	P	6.745	P	6.165	P	5.142	P	4633402D15Rik	AK077363	RIKEN cDNA 4633402D15 gene	HTC; CAP trapper
GE35433	2.828	P	2.182	P	1.89	P	1.679	P	1.202	P	1.942	P	Fut9	NM_010243	Fucosyltransferase 9		GO:6486(protein amino acid glycosylation)	transferase activity; transferase activity, transferring glycosyl groups	Golgi apparatus; integral to membrane	Mm.39101
GE1411802	0.393	A	0.227	A	0.178	A	0.253	A	0.461	A	0.27	A	Hars2	AK033371	Histidyl tRNA synthetase 2	HTC; CAP trapper
GE1432303	0.32	A	0.54	A	0.208	A	0.285	A	0.0895	A	0.233	A	Ctsc	AV367948	Cathepsin C	EST
GE35568	5.342	P	4.672	P	4.691	P	5.513	P	4.432	P	5.833	P	Hs3st1	NM_010474	Heparan sulfate (glucosamine) 3-O-sulfotransferase 1			sulfotransferase activity	extracellular space	Mm.12559
GE33667	3.933	P	3.898	P	3.336	P	2.727	P	3.717	M	3.086	P	Vps4b	NM_009190	Vacuolar protein sorting 4b (yeast)		endosome transport	ATP binding; ATPase activity; nucleotide binding	endosome	Mm.18705
GE33797	0.479	A	0.289	A	0.365	A	0.581	A	0.718	A	0.659	A	Tff1	NM_009362	Trefoil factor 1		cell differentiation; negative regulation of cell proliferation; response to wounding	growth factor activity; protein binding	cytoplasm	Mm.2854
GE1416239	0.709	A	1.091	P	1.015	P	0.855	A	1.123	P	1.304	P	D630038D15Rik	AK085529	Mus musculus 0 day neonate kidney cDNA, RIKEN full-length enriched library, clone:D630038D15 product:unknown EST, full insert sequence.	HTC; CAP trapper
GE1447771	0.582	A	0.449	A	0.624	A	0.37	A	0.729	A	0.633	A	2610301B20Rik	Z48449	RIKEN cDNA 2610301B20 gene	B1 repetitive sequence; SINE; SINE repetitive sequence
GE35432	0.982	A	0.23	A	0.524	A	0.594	A	0.89	A	0.377	A	Fut4	NM_010242	Fucosyltransferase 4		protein amino acid glycosylation	fucosyltransferase activity; transferase activity, transferring glycosyl groups	Golgi apparatus; cell surface; integral to membrane	Mm.63450
GE35740	48.8	P	63.16	P	82.74	P	74.18	P	52.26	P	47.1	P	Mif	NM_010798	Macrophage migration inhibitory factor		DNA damage response, signal transduction by p53 class mediator; cell aging; inflammatory response; regulation of cell proliferation	cytokine activity; isomerase activity	GO:5615(extracellular space)	Mm.2326
GE35562	0.477	A	0.341	A	0.291	A	0.426	A	0.647	A	0.214	A	Hoxa2	NM_010451	Homeo box A2		development; organogenesis; pattern specification; regulation of transcription, DNA-dependent	DNA binding; transcription factor activity	nucleus; transcription factor complex	Mm.131
GE33677	3.304	P	2.847	P	3.309	P	2.922	P	3.26	P	2.154	P	Slc1a6	NM_009200	Solute carrier family 1 (high affinity aspartate/glutamate transporter), member 6		dicarboxylic acid transport	carrier activity; sodium:dicarboxylate symporter activity	integral to membrane; integral to plasma membrane	Mm.6257
GE35744	0.774	A	0.577	A	0.652	A	0.539	A	0.897	P	0.788	A	Mllt10	NM_010804	Myeloid/lymphoid or mixed lineage-leukemia translocation to 10 homolog (Drosophila)		regulation of transcription, DNA-dependent	DNA binding	nucleus	Mm.209175
GE35727	0.797	A	0.254	A	0.47	A	0.368	A	0.154	A	0.406	A	Mcp	NM_010778	Membrane cofactor protein				integral to membrane	Mm.12884
GE1471380	0.396	A	0.712	A	0.146	A	0.482	A	0.836	A	0.225	A	1700091F14Rik	NM_183099	RIKEN cDNA 1700091F14 gene		protein amino acid phosphorylation	ATP binding; kinase activity; protein kinase activity; protein serine/threonine kinase activity; protein-tyrosine kinase activity; transferase activity		Mm.159026
GE36345	6.026	P	6.707	P	7.327	P	7.617	P	6.461	P	5.937	P	Mcpt6	NM_010781	Mast cell protease 6		inflammatory response; proteolysis and peptidolysis	chymotrypsin activity; heparin binding; hydrolase activity; protein binding; serine-type endopeptidase activity; tryptase activity	extracellular; extracellular space	Mm.7409
GE1423794	2.405	P	1.987	P	1.528	P	2.007	P	1.992	P	1.533	P	2610028F08Rik	NM_172815	RIKEN cDNA 2610028F08 gene		protein amino acid phosphorylation; transmembrane receptor protein tyrosine kinase signaling pathway	ATP binding; transmembrane receptor protein tyrosine kinase activity	extracellular space; membrane	Mm.193274
GE35422	0.754	A	0.227	A	0.517	A	0.375	A	0.361	A	0.481	A	Foxa2	NM_010446	Forkhead box A2		regulation of transcription, DNA-dependent	DNA binding; transcription factor activity	nucleus	Mm.938
GE1407882	0.124	A	0.389	A	0.393	A	0.224	A	0.29	A	0.01*	A	Map4k3	BQ556695	Mitogen-activated protein kinase kinase kinase kinase 3	EST
GE36340	32.72	P	30.9	P	31.62	P	34.88	P	30.49	P	24.94	P	Fkbp8	NM_010223	FK506 binding protein 8		cell fate specification; dorsal/ventral pattern formation; eye morphogenesis (sensu Mammalia); protein folding; smoothened receptor signaling pathway	GO:5488(binding); GO:16853(isomerase activity)	integral to endoplasmic reticulum membrane; integral to membrane; mitochondrial membrane	Mm.141864
GE1470576	0.559	A	0.426	A	0.896	A	0.532	A	0.777	A	0.577	A	Mkl1	AK089377	MKL (megakaryoblastic leukemia)/myocardin-like 1	HTC; CAP trapper
GE36319	1.907	P	1.174	P	1.502	P	1.052	P	1.215	P	1.67	P	Fmn	NM_010230	RIKEN cDNA D530043N20 gene		cell organization and biogenesis; development; phosphoenolpyruvate-dependent sugar phosphotransferase system	actin binding; protein binding; sugar porter activity	nucleus	Mm.4938
GE1431946	0.274	A	0.699	A	0.405	A	0.514	A	0.29	A	0.323	A		BY738723	BY738723 RIKEN full-length enriched, 17 days embryo stomach Mus musculus cDNA clone I920003L04 5', mRNA sequence.	EST
GE33665	0.624	A	0.426	A	0.642	A	0.664	A	0.497	A	0.382	A	Sil	NM_009185	Tal1 interrupting locus					Mm.3988
GE1390677	0.574	A	0.376	A	0.184	A	0.658	A	0.74	A	0.55	A	Synpr	BG083410	Synaptoporin	EST
GE1465805	0.562	A	0.304	A	0.618	A	0.251	A	0.327	A	0.738	A	Dusp7	AW494097	Dual specificity phosphatase 7	EST
GE35557	24.37	P	23.72	P	23.49	P	28.01	P	24.81	P	21.06	P	Hnrpa1	NM_010447	Heterogeneous nuclear ribonucleoprotein A1		RNA processing; mRNA processing; mRNA-nucleus export; transport	RNA binding	nucleus; ribonucleoprotein complex	Mm.378941
GE35031	22.16	P	19.93	P	18.92	P	17.03	P	19.92	P	19.34	P	Adcy9	NM_009624	Adenylate cyclase 9		adenylate cyclase activation; cAMP biosynthesis; intracellular signaling cascade; protein folding	adenylate cyclase activity; guanylate cyclase activity; isomerase activity; lyase activity; magnesium ion binding; peptidyl-prolyl cis-trans isomerase activity	integral to membrane; plasma membrane	Mm.310036
GE1510387	47.26	P	38.56	P	31.85	P	38.74	P	38.91	P	32.77	P	Rims3	AK122226	Regulating synaptic membrane exocytosis 3	FLI_CDNA	exocytosis; neurotransmitter transport		synapse	Mm.192502
GE33795	18.69	P	18.64	P	17.15	P	19.96	P	17.42	P	15.26	P	Tfam	NM_009360	Transcription factor A, mitochondrial		regulation of transcription, DNA-dependent	DNA binding; transcription factor activity	mitochondrion; nucleus; transcription factor complex	Mm.229292
GE1408320	17.53	P	15.25	P	14.49	P	19.44	P	17.12	P	11.78	P	D930046M13Rik	W35709	RIKEN cDNA D930046M13 gene	EST
GE1445740	2.127	P	1.434	P	2.117	P	2.3	P	2.192	P	2.103	P	9330188P03Rik	AK034417	RIKEN cDNA 9330188P03 gene	HTC; CAP trapper
GE1565270	1.771	P	1.979	P	1.904	P	1.57	P	1.207	P	1.596	P	Prkwnk1	BB206675	Protein kinase, lysine deficient 1	EST
GE33673	2.317	P	1.395	P	2.13	P	1.752	P	1.891	P	1.745	P	Slc12a4	NM_009195	Solute carrier family 12, member 4		amino acid transport; chloride transport; ion transport; potassium ion transport; sodium ion transport	amino acid-polyamine transporter activity; carrier activity; cation:chloride symporter activity	integral to membrane; integral to plasma membrane	Mm.292447
GE33799	0.412	A	0.16	A	0.21	A	0.264	A	0.395	A	0.109	A	Tfpi2	NM_009364	Tissue factor pathway inhibitor 2		blood coagulation	protease inhibitor activity; serine-type endopeptidase inhibitor activity	extracellular; extracellular space	Mm.25612
GE35039	1.341	P	1.829	P	2.093	P	1.536	P	2.057	P	1.831	P	Aebp1	NM_009636	AE binding protein 1		cell adhesion; proteolysis and peptidolysis; regulation of transcription, DNA-dependent	DNA binding; carboxypeptidase A activity; carboxypeptidase activity; transcription corepressor activity	extracellular space; nucleus	Mm.4665
GE38268	2.283	P	3.009	M	2.442	P	1.628	P	1.879	P	2.532	P	Mcam	NM_023061	Melanoma cell adhesion molecule		cell adhesion; heterophilic cell adhesion		extracellular space; integral to membrane; plasma membrane	Mm.275003
GE1501648	0.448	A	0.443	A	0.208	A	0.0492	A	0.318	A	0.01*	A	Muc5b	NM_028801	Mucin 5, subtype B, tracheobronchial		proteolysis and peptidolysis; transport	carrier activity; peptidase activity	extracellular space; membrane	Mm.200752
GE1503054	0.461	A	0.359	A	0.361	A	0.347	A	0.498	A	0.271	A		AK040898	Adult male aorta and vein cDNA, RIKEN full-length enriched library, clone:A530041H05 product:unknown EST, full insert sequence	HTC; CAP trapper
GE1497012	0.484	A	1.104	A	0.676	A	0.921	A	1.26	P	0.497	A		BY721038	Similar to UL16 binding protein 1; alcan-beta	EST
GE1448642	0.531	A	0.178	A	0.265	A	0.152	A	0.485	A	0.378	A		BY718841	Transcribed locus	EST
GE1544090	0.422	A	0.319	A	0.181	A	0.288	A	0.327	A	0.386	A		BB679539	Transcribed locus	EST
GE1431123	0.549	A	0.228	A	0.117	A	0.2	A	0.638	A	0.157	A		BY365540	Similar to cortactin isoform b; oncogene EMS1; ems1 sequence (mammary tumor and squamous cell carcinoma-associated (p80/85 src substrate); 1110020L01Rik	EST
GE1486315	0.39	A	0.479	A	0.427	A	0.503	A	0.521	A	0.576	A		BM945497	Transcribed locus	EST
GE38026	0.571	A	1.02	A	0.542	A	0.54	A	0.475	A	0.544	A	Slc4a8	NM_021530	Solute carrier family 4 (anion exchanger), member 8		anion transport	inorganic anion exchanger activity	integral to membrane	Mm.209856
GE1566518	1.074	P	1.423	P	1.052	P	1.056	P	1.458	P	1.316	P		AK047634	Adult male corpus striatum cDNA, RIKEN full-length enriched library, clone:C030003M13 product:hypothetical protein, full insert sequence	HTC; CAP trapper
GE1521026	19.59	P	18.98	P	18.76	P	15.69	P	16.59	P	15.9	P	Osbp	BQ173906	Oxysterol binding protein	EST
GE1547446	0.281	A	0.265	A	0.534	A	0.193	A	0.502	A	0.791	A	Ncor1	BQ553329	RIKEN cDNA 5730405M06 gene	EST
GE37399	0.892	A	0.635	A	0.457	A	0.856	A	1.32	P	0.473	A	Nfkb2	NM_019408	RIKEN cDNA 4833438C02 gene		cell growth and/or maintenance; lymph gland development; regulation of transcription, DNA-dependent; signal transduction	DNA binding; protein binding; transcription coactivator activity; transcription factor activity	nucleus	Mm.102365
GE37446	0.257	A	0.61	A	0.0994	A	0.832	A	0.661	A	0.265	A	Il17rb	NM_019583	Interleukin 17 receptor B			interleukin receptor activity	cell surface; cytoplasm; extracellular space; integral to membrane; integral to plasma membrane	Mm.269363
GE1555617	10.85	P	9.662	P	11.03	P	9.787	P	8.598	P	8.84	P		AK045570	Adult male corpora quadrigemina cDNA, RIKEN full-length enriched library, clone:B230212C17 product:unknown EST, full insert sequence	HTC; CAP trapper
GE1432056	1.629	P	2.218	P	1.644	P	1.58	P	1.43	P	1.754	P	2600014M03Rik	NM_178620	RIKEN cDNA 2600014M03 gene					Mm.21841
GE37434	0.432	A	0.901	A	0.659	A	1.002	P	0.01*	A	0.922	A	Tnfsf14	NM_019418	Tumor necrosis factor (ligand) superfamily, member 14		immune response	cytokine activity; tumor necrosis factor receptor binding	integral to membrane; plasma membrane	Mm.307668
GE37516	69.57	P	63.98	P	65.56	M	80.63	P	52.89	P	75.73	P	Tm4sf2	NM_019634	Transmembrane 4 superfamily member 2				integral to membrane	Mm.18590
GE1569737	1.499	P	1.686	P	1.409	P	1.421	P	1.109	P	1.424	P	2410016F19Rik	NM_026113	RIKEN cDNA 2410016F19 gene					Mm.64104
GE1395453	0.593	A	0.372	A	0.552	A	0.323	A	0.892	A	0.409	A	4930547N16Rik	BG919079	RIKEN cDNA 4930547N16 gene	EST
GE37457	2.733	P	2.338	P	2.135	P	2.202	P	2.247	P	2.554	P	Mpp5	NM_019579	Membrane protein, palmitoylated 5 (MAGUK p55 subfamily member 5)			guanylate kinase activity; protein binding	integral to membrane; plasma membrane	Mm.313594
GE1523376	0.548	A	1.293	P	0.474	A	1.265	P	0.595	A	0.594	A	5930437A14Rik	AV380797	RIKEN cDNA 5930437A14 gene	EST
GE1415114	0.366	A	0.48	A	0.343	A	0.01*	A	0.485	A	0.411	A	D2Ertd145e	BC055320	DNA segment, Chr 2, ERATO Doi 145, expressed		GO:7049(cell cycle); GO:6974(response to DNA damage stimulus); GO:723(telomere maintenance)		GO:5694(chromosome); GO:781(chromosome, telomeric region); GO:5634(nucleus)	Mm.254530
GE1530699	0.236	A	0.321	A	0.391	A	0.33	A	0.0985	A	0.348	A	Igl-5	M30387	Immunoglobulin lambda chain 5	immunoglobulin lambda; immunoglobulin light chain	humoral immune response	antigen binding
GE1419815	1.495	P	0.334	A	1.223	P	1.047	P	1.043	P	0.363	A		BB369709	Transcribed locus	EST
GE38265	1.032	P	0.916	A	1.126	P	0.855	A	1.172	P	0.949	P	AW209059	NM_023058	Expressed sequence AW209059		protein amino acid phosphorylation	ATP binding; kinase activity; protein kinase activity; protein serine/threonine kinase activity; protein-tyrosine kinase activity; transferase activity	GO:5795(Golgi stack); GO:5783(endoplasmic reticulum); GO:16020(membrane)	Mm.182193
GE1499139	5.352	P	4.71	P	3.784	P	3.891	P	3.478	P	3.571	P	Ireb2	C77958	Iron responsive element binding protein 2	EST	iron ion homeostasis; metabolism; regulation of translation	hydro-lyase activity; iron-responsive element binding; translation repressor activity	cytoplasm
GE1521175	5.244	P	6.146	P	4.115	P	5.061	P	4.121	P	4.161	P	Hps6	NM_176785	Hermansky-Pudlak syndrome 6		organelle organization and biogenesis	protein binding		Mm.101110
GE1475534	0.0386	A	0.0901	A	0.448	A	0.644	A	0.01*	A	0.251	A		BM934999	UI-M-BH3-aqv-b-06-0-UI.r1 NIH_BMAP_M_S4 Mus musculus cDNA clone UI-M-BH3-aqv-b-06-0-UI 5', mRNA sequence.	EST
GE1478305	1.104	P	0.787	A	0.648	A	1.279	P	1.077	P	1.526	P		AK083131	Mus musculus adult male hippocampus cDNA, RIKEN full-length enriched library, clone:C630016C11 product:unknown EST, full insert sequence.	HTC; CAP trapper
GE1516464	0.0511	A	0.289	A	0.469	A	0.355	A	0.526	A	0.348	A		AK087135	Hypothetical gene supported by AK053772	HTC; CAP trapper
GE1538641	0.169	A	0.28	A	0.339	A	0.365	A	0.465	A	0.221	A	A330080J22Rik	BB156236	RIKEN cDNA A330080J22 gene	EST
GE37410	2.826	P	2.706	P	3.233	P	3.433	P	2.013	P	2.522	P	Prx	NM_019412	Periaxin			protein binding	membrane; nucleus; plasma membrane
GE37456	2.105	P	3.57	M	2.402	P	2.445	P	2.423	P	2.43	M	Ube2j1	NM_019586	Ubiquitin-conjugating enzyme E2, J1		protein modification; ubiquitin cycle	ligase activity; ubiquitin conjugating enzyme activity	endoplasmic reticulum; integral to membrane	Mm.259095
GE1466676	2.62	P	2.052	P	1.956	P	1.989	P	1.873	P	2.041	P	Pigb	NM_018889	Phosphatidylinositol glycan, class B		GPI anchor metabolism		endoplasmic reticulum membrane; integral to membrane	Mm.139905
GE1402768	8.113	P	8.239	P	9.123	P	8.732	P	5.809	P	10.18	P	Fabp5	NM_010634	Fatty acid binding protein 5, epidermal		glucose metabolism; glucose transport; lipid metabolism	binding; lipid binding; transporter activity		Mm.741
GE1402294	13.4	P	13.74	P	13.66	P	11.21	P	13.24	P	12.13	P	5830454D03Rik	AK077784	RIKEN cDNA 5830454D03 gene	HTC; CAP trapper
GE38009	1.396	P	1.671	P	1.752	P	1.586	P	2.07	P	1.613	P	Moxd1	NM_021509	Monooxygenase, DBH-like 1		catecholamine metabolism	copper ion binding; dopamine beta-monooxygenase activity	extracellular space	Mm.285934
GE1493223	0.485	A	0.654	A	0.62	A	0.807	A	0.234	A	0.559	A		AA760354	Transcribed locus, moderately similar to NP_076356.1 RIKEN cDNA 8030498B09 gene [Mus musculus]	EST
GE1567526	0.297	A	0.113	A	0.398	A	0.01*	A	0.327	A	0.371	A		AI466759	Transcribed locus	EST
GE38024	5.153	P	5.137	P	4.064	P	3.621	P	3.448	P	4.907	P	Chst12	NM_021528	Carbohydrate sulfotransferase 12		GO:5975(carbohydrate metabolism)	transferase activity	integral to membrane	Mm.28934
GE1574699	0.336	A	0.537	A	0.986	P	0.591	A	0.696	A	0.568	A	AI851523	BI987407	Similar to granulosa cell HMG-box protein-1	EST
GE1503186	0.101	A	0.252	A	0.502	A	0.394	A	0.259	A	0.285	A	Hist2h2aa1; H2a-615	AK077055	Mus musculus adult male testis cDNA, RIKEN full-length enriched library, clone:4932439K17 product:histone gene complex 2, full insert sequence.	HTC; CAP trapper		GO:3677(DNA binding)	GO:5694(chromosome); GO:786(nucleosome); GO:5634(nucleus)	Mm.261670
GE1562271	1.558	P	1.368	P	1.496	P	0.984	P	1.659	P	1.291	P	D930005L05Rik	BY675788	RIKEN cDNA D930005L05 gene	EST
GE37349	1.859	P	1.589	P	2.029	P	1.441	P	1.51	P	1.319	P	Avpr2	NM_019404	Arginine vasopressin receptor 2		G-protein coupled receptor protein signaling pathway	G-protein coupled receptor activity; rhodopsin-like receptor activity; vasopressin receptor activity	integral to membrane	Mm.383171
GE1519263	6.937	P	6.411	P	7.078	P	7.03	P	6.296	P	5.497	P	Cabp1	BM940277	Calcium binding protein 1	EST
GE1465526	3.878	P	3.939	P	3.933	P	3.859	P	3.693	P	3.21	P	Tcf1	BC013454	Transcription factor 1	HTC
GE37852	9.878	P	10.16	P	10.29	P	9.579	P	7.923	P	7.426	P	Cetn2	NM_019405	Centrin 2		cytokinesis; mitosis	ATP binding; ATP-dependent helicase activity; calcium ion binding; nucleic acid binding; protein binding	centriole; centrosome	Mm.24643
GE37443	8.206	P	6.361	P	6.162	P	6.547	P	5.74	P	5.726	P	Cacna1f	NM_019582	Calcium channel, voltage-dependent, alpha 1F subunit		calcium ion transport; cation transport; synaptic transmission; visual perception	calcium channel activity; calcium ion binding; cation channel activity; voltage-gated calcium channel activity; voltage-gated ion channel activity	integral to membrane; voltage-gated calcium channel complex	Mm.289647
GE38262	5.552	P	6.012	P	5.906	P	7.281	P	5.863	P	5.05	P	Slc9a3r2	NM_023055	Solute carrier family 9 (sodium/hydrogen exchanger), isoform 3 regulator 2		intracellular signaling cascade	molecular_function unknown	apical plasma membrane
GE38266	1.139	P	1.496	P	1.402	P	0.854	A	1.062	P	1.447	P	AI256711	NM_023059	Expressed sequence AI256711			receptor activity; transmembrane receptor activity	integral to membrane	Mm.38017
GE1552174	34.93	P	33.16	P	32.35	P	28.11	P	29.67	P	25.38	P	Fbxo11	BC055343	F-box only protein 11		ubiquitin cycle	ubiquitin-protein ligase activity
GE1426567	5.236	P	5.287	P	4.847	P	6.6	P	4.899	P	4.621	P		BE650527	Transcribed locus	EST
GE38256	6.368	P	4.857	P	5.12	P	3.603	P	5.344	P	4.262	P	Recql	NM_023042	RecQ protein-like		DNA metabolism	ATP binding; ATP-dependent helicase activity; DNA binding; hydrolase activity; nucleic acid binding	nucleus	Mm.27407
GE1473046	11.61	P	10.67	P	11.18	P	10.23	P	9.585	P	10.18	P		BI687162	603307812F1 NCI_CGAP_Mam6 Mus musculus cDNA clone IMAGE:5343795 5', mRNA sequence.	EST
GE38007	4.718	M	3.689	P	3.612	P	0.981	P	4.415	P	3.166	P	Sh3md2	NM_021506	SH3 multiple domains 2		regulation of JNK cascade	MAP-kinase scaffold activity; protein binding	lamellipodium
GE1493771	0.165	A	0.962	A	0.385	A	0.373	A	0.01*	A	0.501	A		CODELINK UNIQUE
GE1443140	0.907	A	0.28	A	0.663	A	0.617	A	0.767	A	0.841	A	1810044O22Rik	AW495637	RIKEN cDNA 1810044O22 gene	EST
GE37316	2.961	P	2.932	P	3.127	M	2.905	M	3.304	P	2.639	P	Gpr56	NM_018882	G protein-coupled receptor 56		G-protein coupled receptor protein signaling pathway; metabolism; neuropeptide signaling pathway	G-protein coupled receptor activity; G-protein coupled receptor activity, unknown ligand; catalytic activity	extracellular space; integral to membrane; integral to plasma membrane	Mm.290834
GE37466	67.96	P	43.52	P	46.87	P	26.93	P	59.39	P	40.97	P	Tm4sf9	NM_019571	Transmembrane 4 superfamily member 9		cell adhesion; cell motility; cell proliferation; mystery cell fate differentiation (sensu Drosophila)		integral to membrane	Mm.31927
GE38005	0.317	A	0.272	A	0.373	A	0.237	A	0.174	A	0.399	A	Myoz2	NM_021503	Myozenin 2			GO:5198(structural molecule activity)	actin cytoskeleton	Mm.141157
GE38260	6.165	P	5.797	P	5.495	P	1.962	P	5.217	P	4.773	P	Twsg1	NM_023053	Twisted gastrulation homolog 1 (Drosophila)		BMP signaling pathway; cell differentiation; embryonic morphogenesis; eye morphogenesis (sensu Mammalia); forebrain development; hemopoiesis; histogenesis; negative regulation of BMP signaling pathway; ossification; positive regulation of BMP signaling pathway	molecular_function unknown	extracellular	Mm.10153
GE1494168	0.567	A	0.282	A	0.217	A	0.217	A	0.425	A	0.472	A		AK036046	16 days neonate cerebellum cDNA, RIKEN full-length enriched library, clone:9630030B21 product:unknown EST, full insert sequence	HTC; CAP trapper
GE38245	0.725	A	0.589	A	0.641	A	0.925	A	0.479	A	0.836	A	Retn	NM_022984	Resistin			hormone activity	extracellular; extracellular space	Mm.1181
GE1483969	0.532	A	0.247	A	0.612	A	0.539	A	0.735	A	0.499	A		BQ101318	Transcribed locus	EST
GE1413116	0.324	A	0.297	A	0.645	A	0.0433	A	0.478	A	0.14	A		BY736528	BY736528 RIKEN full-length enriched, blastocyst Mus musculus cDNA clone I1C0035G21 5', mRNA sequence.	EST
GE1549566	0.488	A	0.697	A	0.415	A	0.844	A	0.235	A	0.376	A		CB598020	Transcribed locus, moderately similar to XP_287801.1 RIKEN cDNA 1190028D05 gene [Mus musculus]	EST
GE1507103	0.799	A	0.447	A	0.152	A	0.419	A	0.225	A	0.01*	A	Dapk1	BE654335	Death associated protein kinase 1	EST
GE38011	3.743	P	3.677	P	3.165	M	3.428	P	3.61	P	3.229	M	Rrs1	NM_021511	RRS1 ribosome biogenesis regulator homolog (S. cerevisiae)		ribosome biogenesis; ribosome biogenesis and assembly		nucleus	Mm.29061
GE1397844	0.571	A	0.12	A	0.145	A	0.4	A	0.408	A	0.421	A		CODELINK UNIQUE
GE104638	0.119	A	0.01*	A	0.291	A	0.459	A	0.555	A	0.296	A		AA414957	vc50c11.r1 Knowles Solter mouse 2 cell Mus musculus cDNA clone IMAGE:778004 3' similar to TR:G558908 G558908 REVERSE TRANSCRIPTASE. ;, mRNA sequence.	EST
GE1576277	2.974	P	2.872	P	2.622	P	3.164	M	2.82	P	2.654	P	BC034664	NM_201358	CDNA sequence BC034664		electron transport	oxidoreductase activity, acting on NADH or NADPH	mitochondrial inner membrane	Mm.70690
GE1412342	17.94	P	16.45	P	17.99	P	14.29	P	16.48	P	18.74	P	Slc4a4	NM_018760	Solute carrier family 4 (anion exchanger), member 4		anion transport; bicarbonate transport; regulation of pH; sodium ion transport	inorganic anion exchanger activity; sodium:bicarbonate symporter activity	integral to membrane; integral to plasma membrane	Mm.41044
GE1566911	0.169	A	0.197	A	0.342	A	0.477	A	0.26	A	0.143	A		AI326494	Transcribed locus, moderately similar to NP_032208.1 glutathione S-transferase, alpha 2 (Yc2) [Mus musculus]	EST
GE1574003	2.304	P	3.235	P	3.666	M	3.238	P	4.253	P	3.796	P	Acta2	NM_007392	Actin, alpha 2, smooth muscle, aorta		cytoskeleton organization and biogenesis; muscle development	motor activity; structural constituent of cytoskeleton; structural molecule activity	actin cytoskeleton; actin filament	Mm.213025
GE37998	1.912	P	2.061	P	1.836	P	2.041	P	2.136	P	1.266	P	F12	NM_021489	Coagulation factor XII (Hageman factor)		proteolysis and peptidolysis	chymotrypsin activity; hydrolase activity; peptidase activity; serine-type endopeptidase activity	extracellular; extracellular space	Mm.42224
GE1509008	2.344	P	2.268	P	1.899	P	2.066	P	2.301	P	2.046	P	9430041O17Rik	BY436496	RIKEN cDNA 9430041O17 gene	EST
GE1466331	7.542	P	7.32	P	7.392	P	6.657	P	8.094	P	5.976	P		AK032049	Adult male medulla oblongata cDNA, RIKEN full-length enriched library, clone:6330563D07 product:hypothetical UDP-Glycosyltransferase/glycogen phosphorylase structure containing protein, full insert sequence	HTC; CAP trapper
GE38244	0.865	A	0.505	A	0.569	A	0.266	A	0.566	A	0.297	A	Edg7	NM_022983	Endothelial differentiation, lysophosphatidic acid G-protein-coupled receptor 7		G-protein coupled receptor protein signaling pathway	G-protein coupled receptor activity; lysosphingolipid and lysophosphatidic acid receptor activity; rhodopsin-like receptor activity	integral to membrane	Mm.155520
GE1512555	0.827	A	0.787	A	1.396	P	1.157	P	0.607	A	0.935	A	9530053A07Rik	NM_176924	RIKEN cDNA 9530053A07 gene					Mm.118668
GE37407	18.97	P	18.22	P	17.1	P	19.86	P	16.23	P	15.1	P	Exosc9	NM_019393	Exosome component 9		RNA processing; rRNA processing	3'-5'-exoribonuclease activity; RNA binding; exonuclease activity; hydrolase activity	exosome (RNase complex); nucleolus; nucleus	Mm.116711
GE37448	0.537	A	0.275	A	0.3	A	0.324	A	0.692	A	0.456	A	Fscn3	NM_019569	Fascin homolog 3, actin-bundling protein, testicular (Strongylocentrotus purpuratus)		spermatid development	actin binding	cytoplasm	Mm.31708
GE1543536	1.606	P	1.812	P	1.873	P	1.942	P	1.873	P	1.388	P	Nup88	AK032667	Nucleoporin 88	HTC; CAP trapper
GE37465	0.697	A	0.832	A	0.833	A	0.721	A	1.013	A	0.63	A	Thsd1	NM_019576	Thrombospondin, type I, domain 1		biological_process unknown	molecular_function unknown	extracellular space; integral to membrane	Mm.32067
GE1481651	0.53	A	0.513	A	0.346	A	0.0959	A	0.382	A	0.183	A	Nr5a2	CF577861	Nuclear receptor subfamily 5, group A, member 2	EST
GE1446687	0.626	A	0.768	A	0.752	A	0.373	A	0.878	A	0.513	A	Nav1	AK046018	Neuron navigator 1	HTC; CAP trapper
GE124594	2.291	P	2.413	P	2.023	P	2.463	P	1.914	P	2.346	P		AK050866	9 days embryo whole body cDNA, RIKEN full-length enriched library, clone:D030027F14 product:unknown EST, full insert sequence	HTC; CAP trapper
GE107459	0.506	A	0.0928	A	0.515	A	0.0284	A	0.278	A	0.377	A		BG087469	Hypothetical LOC329164	EST
GE1486416	0.507	A	0.0411	A	0.253	A	0.718	A	0.589	A	0.32	A	1700049L16Rik	NM_175390	RIKEN cDNA 1700049L16 gene					Mm.212793
GE1567842	0.666	A	0.0772	A	0.513	A	0.429	A	0.592	A	0.46	A	Cherp	BY725294	Calcium homeostasis endoplasmic reticulum protein	EST
GE1548035	0.523	A	0.164	A	0.363	A	0.229	A	0.611	A	0.545	A		BB039073	BB039073 RIKEN full-length enriched, 13 days embryo male testis Mus musculus cDNA clone 6030419D17 3', mRNA sequence.	EST
GE1495645	0.343	A	0.0862	A	0.573	A	0.43	A	0.61	A	0.329	A		BY733356	Transcribed locus	EST
GE1439100	0.21	A	0.121	A	0.158	A	0.459	A	0.289	A	0.176	A	Dmtf1	BB024695	Cyclin D binding myb-like transcription factor 1	EST
GE1524323	0.686	A	0.188	A	0.166	A	0.513	A	0.393	A	0.285	A	1700006F04Rik	BY705857	RIKEN cDNA 1700006F04 gene	EST
GE1523655	1.163	P	0.734	A	0.851	A	1.427	P	0.792	A	1.375	P	1110018P05Rik	AK003800	RIKEN cDNA 1110018P05 gene	HTC; CAP trapper
GE111949	0.266	A	0.628	A	0.249	A	0.275	A	0.532	A	0.463	A		BG092226	Transcribed locus	EST
GE1518517	0.197	A	0.45	A	0.424	A	0.257	A	0.497	A	0.583	A	Myo5b	AK007214	Myosin Vb	HTC; CAP trapper
GE1400004	0.555	A	0.301	A	0.48	A	0.013	A	0.286	A	0.362	A	Rnase9	NM_183032	Epididymal RNase			GO:3676(nucleic acid binding); GO:4522(pancreatic ribonuclease activity)		Mm.99528
GE131408	9.926	P	8.145	P	9.862	P	8.458	P	8.797	P	7.79	P	D2Ertd357e	BG066987	DNA segment, Chr 2, ERATO Doi 357, expressed	EST
GE1445157	1.131	P	1.614	P	0.561	A	1.115	P	1.386	P	1.166	P		AK041819	Similar to T-cell receptor alpha chain V region CTL-F3 precursor	HTC; CAP trapper
GE1523335	0.628	A	0.228	A	0.284	A	0.389	A	0.918	A	0.63	A	Etv6	BY222247	Ets variant gene 6 (TEL oncogene)	EST
GE1459159	0.868	A	0.317	A	0.286	A	0.272	A	0.335	A	0.789	P	D930008O12Rik	AA645954	RIKEN cDNA D830013E24 gene	EST
GE1563531	0.417	A	0.319	A	0.187	A	0.01*	A	0.506	A	0.399	A	Kirl2	NM_177748	Killer immunoglobulin-like receptor-like 2					Mm.246624
GE133314	1.565	P	1.517	P	2.179	P	1.594	P	1.79	P	1.702	P	Cd80	BE995619	CD80 antigen	EST
GE106706	4.402	P	3.255	P	3.326	P	3.345	P	3.688	P	3.065	P	4930528D03Rik	AK015923	RIKEN cDNA 4930528D03 gene	HTC; CAP trapper
GE112222	0.214	A	0.457	A	0.28	A	0.168	A	0.59	A	0.153	A	Rad50	BC002033	RAD50 homolog (S. cerevisiae)	MGC
GE111511	1.826	P	1.375	P	1.523	P	1.652	P	1.613	P	1.753	P	Slc24a4	AW494962	Solute carrier family 24 (sodium/potassium/calcium exchanger), member 4	EST
GE114812	19.15	P	19.38	P	18.96	P	15.61	P	14.65	P	15.62	P	9630050M13Rik	AK077831	RIKEN cDNA 9630050M13 gene	HTC; CAP trapper
GE1575235	0.395	A	0.357	A	0.508	A	0.564	A	0.403	A	0.396	A	Dot1l	AI530736	DOT1-like, histone H3 methyltransferase (S. cerevisiae)	EST
GE1556370	1.063	P	0.828	A	0.611	A	0.803	A	0.615	A	0.886	A	D330050G23Rik	AK084832	RIKEN cDNA D330050G23 gene	HTC; CAP trapper
GE1425320	0.608	A	0.727	A	0.587	A	0.566	A	0.368	A	0.467	A	Ankhd1	AK080941	Ankyrin repeat and KH domain containing 1	HTC; CAP trapper	regulation of transcription, DNA-dependent	DNA binding; receptor activity; transcription factor activity
GE134750	0.329	A	0.578	A	0.18	A	0.204	A	0.396	A	0.249	A		AI595314	Transcribed locus	EST
GE108606	0.398	A	0.0171	A	0.0889	A	0.104	A	0.226	A	0.505	A	Krtap2-4	BY717254	Keratin associated protein 2-4	EST
GE124064	0.18	A	0.55	A	0.463	A	0.321	A	0.361	A	0.413	A	E130310K16Rik	NM_172987	RIKEN cDNA E130310K16 gene					Mm.317473
GE115897	0.25	A	0.461	A	0.373	A	0.332	A	0.429	A	0.435	A		AK035492	Adult male urinary bladder cDNA, RIKEN full-length enriched library, clone:9530056H10 product:unclassifiable, full insert sequence	HTC; CAP trapper
GE1525872	0.425	A	0.365	A	0.253	A	0.392	A	0.3	A	0.357	A		BF022695	LOC434420	EST
GE1567811	0.282	A	0.486	A	0.457	A	0.471	A	0.357	A	0.287	A		AI481124	Hypothetical LOC380894	EST
GE116325	0.118	A	0.518	A	0.01*	A	0.438	A	0.399	A	0.35	A		AU040252	AU040252 Mouse four-cell-embryo cDNA Mus musculus cDNA clone J0802G03 3', mRNA sequence.	EST
GE103108	0.835	A	2.035	P	1.77	P	1.706	P	1.543	P	2.095	P	Cpa4	AK003823	Carboxypeptidase A4	HTC; CAP trapper	proteolysis and peptidolysis	carboxypeptidase A activity; carboxypeptidase activity	extracellular space	Mm.105759
GE1529527	0.602	A	1.014	P	0.812	A	0.904	A	0.407	A	0.841	A		BF017828	Transcribed locus, highly similar to XP_217121.1 ribosomal protein s25 [Rattus norvegicus]	EST
GE1480222	0.985	P	1.174	P	1.196	P	1.358	P	0.851	A	1.195	P	9330164J24Rik	AK039693	RIKEN cDNA 9330164J24 gene	HTC; CAP trapper
GE1525932	0.485	A	0.395	A	0.426	A	0.253	A	0.368	A	0.103	A		CODELINK UNIQUE
GE123674	21.86	P	21	P	16.02	P	15.13	P	13.36	P	20.9	P	Bat1a	BB395899	HLA-B-associated transcript 1A	EST
GE116488	0.509	A	0.392	A	0.264	A	0.548	A	0.0599	A	0.339	A		AI614405	Hypothetical gene supported by AK087915	EST
GE135143	1.935	P	1.214	P	1.068	P	1.488	P	0.931	A	1.572	P		C81160	C81160 Mouse 3.5-dpc blastocyst cDNA Mus musculus cDNA clone J0094H08 3' similar to Mus musculus N-terminal asparagine amidohydrolase (Ntan1), mRNA sequence.	EST
GE1434456	0.273	A	0.58	A	0.694	A	0.524	A	0.01*	A	0.791	A		BB796985	Transcribed locus	EST
GE1390886	2.299	P	1.967	P	1.985	P	2.278	P	2.132	P	2.175	P	AK122525	NM_199028	CDNA sequence AK122525					Mm.26897
GE124238	0.449	A	0.0359	A	0.209	A	0.01*	A	0.01*	A	0.541	A	BC059050	AK030461	CDNA sequence BC059050	HTC; CAP trapper
GE1495294	3.86	P	3.983	P	3.442	P	3.925	P	3.915	P	2.815	P	Gtf2h3	AK050227	General transcription factor IIH, polypeptide 3, 34kDa	HTC; CAP trapper	DNA repair; nucleotide-excision repair; regulation of transcription, DNA-dependent	transcription factor activity; translation factor activity, nucleic acid binding	nucleus; transcription factor TFIIH complex	Mm.185467
GE112210	4.501	P	3.961	P	4.601	P	4.824	P	4.599	P	4.19	P	AI593226	BQ174775	Expressed sequence AI593226	EST
GE1516110	0.457	A	0.228	A	0.438	A	0.326	A	0.545	A	0.805	A	Ndg1	NM_183322	Nur77 downstream gene 1		GO:6919(caspase activation); GO:6917(induction of apoptosis)		GO:5737(cytoplasm)	Mm.26006
GE1420488	0.651	A	0.502	A	0.177	A	0.519	A	0.471	A	0.391	A	B230378D16Rik	AK046380	Mus musculus adult male corpora quadrigemina cDNA, RIKEN full-length enriched library, clone:B230378D16 product:unclassifiable, full insert sequence.	HTC; CAP trapper
GE1454394	1.877	P	2.333	P	2.018	P	2.409	P	1.748	P	1.911	P		BB217682	Transcribed locus	EST
GE1430460	0.482	A	0.242	A	0.338	A	0.01*	A	0.605	A	0.261	A	Gnaq	BB486509	Guanine nucleotide binding protein, alpha q polypeptide	EST
GE1501197	0.206	A	0.322	A	0.481	A	0.306	A	0.312	A	0.251	A		CODELINK UNIQUE
GE114019	0.691	A	0.17	A	0.335	A	0.307	A	0.49	A	0.135	A		BB064740	Transcribed locus	EST
GE110472	3.499	P	4.357	P	3.594	P	4.139	P	3.492	P	3.483	P	5330421C15Rik	AK019900	RIKEN cDNA 5330421C15 gene	HTC; CAP trapper
GE119302	0.917	A	0.41	A	0.172	A	0.37	A	0.372	A	0.69	A	Gabpb2	AK037768	GA repeat binding protein, beta 2	HTC; CAP trapper
GE1468462	8.542	P	7.61	P	7.439	P	6.656	P	7.374	P	6.303	P	C030003D03Rik	AK032569	RIKEN cDNA C030003D03 gene	HTC; CAP trapper		hydrolase activity
GE1431504	0.253	A	0.351	A	0.64	A	0.99	P	0.639	A	0.391	A	Prkwnk4	NM_175638	Protein kinase, lysine deficient 4		chloride ion homeostasis; chloride transport; protein amino acid phosphorylation; protein localization	ATP binding; kinase activity; protein binding; protein kinase activity; protein serine/threonine kinase activity; transferase activity	cytoplasm; tight junction	Mm.23656
GE109944	11.28	P	9.703	P	10.78	P	9.662	P	11.72	P	8.447	P	G431002C21Rik	AK032429	RIKEN cDNA G431002C21 gene	HTC; CAP trapper	regulation of transcription, DNA-dependent	DNA binding; transcription factor activity		Mm.214459
GE1500472	5.897	P	5.605	P	6.321	P	6.215	P	5.525	P	4.907	P		CF551613	Similar to ERF-2	EST
GE128910	1.355	P	0.553	A	0.699	A	1.377	P	0.923	A	1.341	P	2210404G23Rik	BE457920	RIKEN cDNA 2210404G23 gene	EST
GE1551485	11.33	P	10.41	P	10.81	P	10.38	P	10.35	P	9.356	P	Eif2c1	BC027783	Eukaryotic translation initiation factor 2C, 1	HTC	protein biosynthesis	translation initiation factor activity	cellular_component unknown	Mm.30800
GE1433333	1.002	A	1.069	A	1.445	P	1.191	P	1.263	P	1.358	P	Tubb4	AA856337	Tubulin, beta 4	EST
GE110001	0.673	A	0.781	A	1.263	P	1.335	P	0.916	A	0.87	P		BE952661	Transcribed locus	EST
GE127805	0.406	A	0.11	A	0.337	A	0.434	A	0.653	A	0.392	A	E030013G06Rik	BB667168	RIKEN cDNA E030013G06 gene	EST
GE124841	16.82	P	14.19	P	17.54	P	15.44	P	15.02	P	13.94	P	Kif1b	BB450331	Kinesin family member 1B	EST
GE1534622	2.453	P	2.658	P	2.969	P	2.418	P	2.492	P	2.227	P	BC030335	NM_173408	CDNA sequence BC030335					Mm.31539
GE122980	0.496	A	0.749	A	0.339	A	0.49	A	0.244	A	0.641	A	4832420A03Rik	AK029311	RIKEN cDNA 4832420A03 gene	HTC; CAP trapper
GE130862	3.024	P	3.051	P	3.194	P	3.093	P	3.127	P	2.334	P		BE994621	UI-M-BZ1-bjw-e-09-0-UI.s1 NIH_BMAP_MHI2_S1 Mus musculus cDNA clone UI-M-BZ1-bjw-e-09-0-UI 3', mRNA sequence.	EST
GE130691	0.536	A	0.132	A	0.239	A	0.0546	A	0.556	A	0.351	A		BF714674	Transcribed locus	EST
GE1495172	0.414	A	0.294	A	0.0978	A	0.582	A	0.409	A	0.415	A	Ncam2	BY741930	Neural cell adhesion molecule 2	EST
GE129699	0.291	A	0.0913	A	0.102	A	0.0911	A	0.195	A	0.29	A		AW121163	Transcribed locus	EST
GE1503828	0.404	A	1.075	A	0.772	A	0.438	A	0.803	A	0.795	A	5330413P13Rik	AK030453	RIKEN cDNA 5330413P13 gene	HTC; CAP trapper
GE122850	1.234	P	1.006	A	0.615	A	0.673	A	1.181	P	0.548	A	Waspip	AK047948	Wiskott-Aldrich syndrome protein interacting protein	HTC; CAP trapper
GE1535865	2.245	P	3.049	P	2.521	P	2.744	P	2.407	P	3.569	P	E430021N18Rik	BI202663	RIKEN cDNA E430021N18 gene	EST
GE128179	0.463	A	0.569	A	0.136	A	0.195	A	0.318	A	0.49	A	Fmn	BB699492	RIKEN cDNA D530043N20 gene	EST
GE120319	0.386	A	0.667	A	0.183	A	0.358	A	0.245	A	0.693	A		BG093056	Transcribed locus	EST
GE1531930	0.23	A	0.388	A	0.352	A	0.376	A	0.232	A	0.509	A	1700086D15Rik	AK007013	RIKEN cDNA 1700086D15 gene	HTC; CAP trapper			extracellular space
GE106348	4.257	P	3.408	P	3.664	P	2.313	P	4.494	P	3.741	P	4932408F19Rik	AI837378	RIKEN cDNA 4932408F19 gene	EST
GE1561569	0.622	A	0.674	A	0.479	A	0.732	A	0.837	A	0.96	P	Ahi1	AA756458	Abelson helper integration site	EST
GE1490265	0.209	A	0.189	A	0.01*	A	0.181	A	0.408	A	0.17	A	4930403P22Rik	BU938328	RIKEN cDNA 4930403P22 gene	EST
GE105921	1.177	P	0.397	A	1.095	P	0.877	A	0.708	A	0.242	A	A830080D01Rik	AK015184	RIKEN cDNA A830080D01 gene	HTC; CAP trapper
GE123007	0.242	A	0.17	A	0.403	A	0.206	A	0.134	A	0.179	A	Frmd4a	BB371316	FERM domain containing 4A	EST
GE125681	0.533	A	0.71	A	0.696	A	0.39	A	0.594	A	0.352	A	Per3	AI647868	Period homolog 3 (Drosophila)	EST
GE121584	1.774	P	1.613	P	1.09	P	1.382	P	1.912	P	1.208	P	B230114P17Rik	AK045415	RIKEN cDNA B230114P17 gene	HTC; CAP trapper
GE129786	1.497	P	0.874	A	0.265	A	0.363	A	0.916	A	0.883	P		CF579639	Transcribed locus	EST
GE1550959	1.043	P	1.171	P	0.76	A	1.363	P	1.058	A	0.552	A	Dnajb9	BY755672	DnaJ (Hsp40) homolog, subfamily B, member 9	EST
GE1501592	1.573	P	1.155	P	1.076	P	1.364	P	1.473	P	1.12	P	D630042F21Rik	AK085571	RIKEN cDNA D630042F21 gene	HTC; CAP trapper
GE1502553	0.391	A	0.611	A	0.568	A	0.612	A	0.45	A	0.0651	A	1810044O22Rik	AK079900	RIKEN cDNA 1810044O22 gene	HTC; CAP trapper
GE1438576	0.587	A	0.523	A	0.568	A	0.963	P	0.404	A	0.516	A		CODELINK UNIQUE
GE1570337	7.132	P	5.982	P	7.025	P	6.599	P	7.317	P	6.28	P	BC055811	AK089495	CDNA sequence BC055811	HTC; CAP trapper
GE1465581	1.555	P	1.58	P	0.448	A	1.647	P	0.789	A	1.225	P	Rnf166	BY745662	Ring finger protein 166	EST
GE115203	8.405	P	8.733	P	9.289	P	9.299	P	7.728	P	7.515	P	Gtf3c1	NM_207239	General transcription factor III C 1		regulation of transcription, DNA-dependent	DNA binding; transcription factor activity	nucleus; transcription factor complex	Mm.294173
GE1574008	0.294	A	0.366	A	0.277	A	0.417	A	0.135	A	0.727	A	Brp17	BQ552568	Brain protein 17	EST
GE1420605	9.149	P	8.985	P	10.65	P	10.27	P	8.331	P	6.761	P		AK044106	Mus musculus 10 days neonate cortex cDNA, RIKEN full-length enriched library, clone:A830090N19 product:unclassifiable, full insert sequence.	HTC; CAP trapper
GE106848	16.53	P	17.05	P	16.72	P	17.78	P	14.42	P	16.08	P	D130059B05Rik	AK082234	RIKEN cDNA D130059B05 gene	HTC; CAP trapper
GE107268	3.972	P	4.075	P	3.9	P	3.994	P	4.237	P	3.482	P	4931406E20Rik	AK016433	RIKEN cDNA 4931406E20 gene	HTC; CAP trapper
GE108492	0.537	A	0.389	A	0.714	A	0.272	A	0.407	A	0.213	A	4933426K21Rik	AV271892	RIKEN cDNA 4933426K21 gene	EST
GE111343	2.473	P	3.29	P	2.974	P	2.779	P	2.93	P	3.467	P	Nrxn3	AK032623	Neurexin III	HTC; CAP trapper
GE112183	2.322	P	2.585	P	2.397	P	2.17	P	2.868	M	2.129	P		AK029674	Adult male testis cDNA, RIKEN full-length enriched library, clone:4930452I19 product:unclassifiable, full insert sequence	HTC; CAP trapper
GE124142	2.541	P	2.5	P	2.641	P	2.806	P	2.359	P	2.261	P	2810439F02Rik	NM_028341	RIKEN cDNA 2810439F02 gene					Mm.52526
GE124398	0.323	A	0.56	A	0.585	A	0.149	A	0.762	A	0.209	A	2810009O15Rik	NM_028667	DNA segment, Chr 3, ERATO Doi 751, expressed					Mm.29006
GE123875	14.99	P	16.07	P	16.36	P	15.05	P	12	P	15.71	P	1810012H11Rik	NM_028048	RIKEN cDNA 1810012H11 gene		nucleocytoplasmic transport	RAN protein binding; guanyl-nucleotide exchange factor activity	integral to membrane; mitochondrial inner membrane; nucleoplasm	Mm.298622
GE1462803	0.23	A	0.305	A	0.541	A	0.115	A	0.336	A	0.231	A		AI507474	Transcribed locus	EST
GE124129	0.791	A	0.23	A	0.435	A	0.343	A	0.688	A	0.357	A	Angptl1	NM_028333	Angiopoietin-like 1		transmembrane receptor protein tyrosine kinase signaling pathway	receptor binding	extracellular space	Mm.279007
GE1459089	0.404	A	0.168	A	0.275	A	0.43	A	0.526	A	0.388	A	C130010K08Rik	AK086550	RIKEN cDNA C130010K08 gene	HTC; CAP trapper	intracellular signaling cascade; protein kinase C activation	diacylglycerol kinase activity; transferase activity	cytoplasm; nucleus
GE1530229	0.348	A	0.21	A	0.302	A	0.341	A	0.311	A	0.547	A	Gm1960	NM_203320	Gene model 1960, (NCBI)					Mm.244289
GE123137	1.093	A	0.884	A	1.324	P	1.856	P	0.586	A	1.447	P	2310016C16Rik	NM_027127	RIKEN cDNA 2810411K19 gene			glutathione peroxidase activity; oxidoreductase activity	integral to membrane	Mm.12715
GE1457165	2.584	P	3.059	P	1.708	P	2.991	P	1.91	P	2.867	P	2610041P08Rik	NM_198008	RIKEN cDNA 2610041P08 gene
GE1454626	0.0706	A	0.01*	A	0.128	A	0.726	A	0.311	A	0.692	A		AI450112	Transcribed locus	EST
GE1396822	0.493	A	0.207	A	0.356	A	0.265	A	0.326	A	0.01*	A	BC055111	NM_183182	CDNA sequence BC055111					Mm.235591
GE122590	6.269	P	6.069	P	5.85	P	7.446	P	5.422	P	4.807	P	1700020F09Rik	NM_026619	RIKEN cDNA 1700020F09 gene			transferase activity		Mm.63791
GE122855	4.458	P	7.855	P	11.35	P	9.054	P	6.468	P	6.527	P	Ifitm1	NM_026820	Interferon induced transmembrane protein 1		GO:9952(anterior/posterior pattern formation); GO:9607(response to biotic stimulus); GO:1756(somitogenesis)		integral to membrane	Mm.175661
GE1457458	0.545	A	0.01*	A	0.295	A	0.463	A	0.329	A	0.307	A	Ghrl	NM_021488	Ghrelin		regulation of physiological process	growth hormone-releasing hormone activity	cytoplasm; extracellular; extracellular space	Mm.379095
GE122866	5.359	P	4.979	P	4.527	P	5.39	P	3.654	P	4.593	P	1110032N12Rik	NM_026824	RIKEN cDNA 1110032N12 gene					Mm.180622
GE1505269	1.409	P	1.94	P	1.811	P	1.662	P	1.239	P	2.101	P	BC064078	BM935784	CDNA sequence BC064078	EST
GE1483892	0.219	A	0.405	A	0.372	A	0.53	A	0.625	A	0.529	A	Hist1h2ai	CK031793	Histone 1, H2ai	EST
GE123122	17.65	P	22.05	P	18.25	P	19.44	P	14.62	P	14.13	P	2310009E07Rik	NM_027115	RIKEN cDNA 2310009E07 gene		development; meiosis			Mm.31598
GE1440009	0.159	A	0.343	A	0.187	A	0.0766	A	0.516	A	0.122	A		AI431062	Transcribed locus	EST
GE122596	0.264	A	0.453	A	0.327	A	0.27	A	0.205	A	0.196	A	4931415M17	NM_026624	4931415M17 mRNA					Mm.358715
GE1544222	4.152	P	3.506	P	3.669	P	3.019	P	3.562	P	3.293	P	Osbp2	BB180865	RIKEN cDNA C630001G20 gene	EST
GE122602	5.281	P	6.057	P	6.576	P	7.014	P	3.799	P	6.436	P	Rpa3	NM_026632	Replication protein A3		DNA replication	nucleic acid binding	nucleus	Mm.29073
GE123848	0.332	A	0.459	A	0.586	A	0.808	A	0.631	A	1.019	P	2410004F06Rik	NM_028034	RIKEN cDNA 2410004F06 gene					Mm.47904
GE1476121	0.535	A	0.55	A	0.377	A	0.88	A	0.872	A	0.822	A	2810006K23Rik	NM_028310	RIKEN cDNA 2810006K23 gene					Mm.121658
GE1560764	0.61	A	0.496	A	0.665	A	0.645	A	0.698	A	0.839	A	4933425L03Rik	AK085212	RIKEN cDNA 4933425L03 gene	HTC; CAP trapper	protein biosynthesis	structural constituent of ribosome	intracellular; ribosome
GE1553658	0.556	A	0.614	A	0.654	A	0.484	A	0.762	A	0.482	A		BB838496	Transcribed locus, moderately similar to XP_358397.1 hypothetical LOC380655 [Mus musculus]	EST
GE124383	0.486	A	0.474	A	0.208	A	0.161	A	0.365	A	0.381	A	4933417L02Rik	NM_028665	RIKEN cDNA 4933417L02 gene		regulation of transcription, DNA-dependent	DNA binding; transcription factor activity		Mm.73248
GE122862	5.658	P	5.265	P	5.841	P	6.007	P	5.005	P	4.852	P	Arl10b	NM_026823	ADP-ribosylation factor-like 10B		biological_process unknown	GTP binding	cellular_component unknown	Mm.174998
GE123126	2.331	P	1.953	P	2.108	P	2.094	P	2.243	P	1.927	P	2310010B21Rik	NM_027123	RIKEN cDNA 2310010B21 gene					Mm.23670
GE1396602	0.0865	A	0.0488	A	0.638	A	0.285	A	0.373	A	0.295	A		BF537240	Transcribed locus	EST
GE1488942	0.44	A	0.391	A	0.143	A	0.01*	A	0.201	A	0.383	A	1700042G15Rik	AI507601	RIKEN cDNA 1700042G15 gene	EST
GE1422931	2.297	P	1.503	P	1.912	P	2.116	P	2.135	P	1.732	P		BQ567266	Transcribed locus, moderately similar to XP_213595.2 similar to glyceraldehyde-3-phosphate dehydrogenase [Rattus norvegicus]	EST
GE1445000	0.636	A	0.517	A	0.445	A	0.37	A	0.668	A	0.386	A	1700028F16Rik	AK006456	RIKEN cDNA 1700028F16 gene	HTC; CAP trapper
GE1451577	0.279	A	0.365	A	0.361	A	0.511	A	0.306	A	0.572	A	Stk6	CB848210	Serine/threonine kinase 6	EST
GE124368	7.4	P	8.433	P	8.288	P	7.927	P	7.052	P	6.576	P	1110008L20Rik	NM_028643	RIKEN cDNA 1110008L20 gene			calcium ion binding		Mm.26834
GE1429600	4.009	P	3.351	P	4.012	P	4.288	P	3.584	P	3.218	P	Prdm16	AK084320	PR domain containing 16	HTC; CAP trapper
GE123107	3.486	P	4.274	P	4.402	P	4.447	P	4.094	P	3.622	P	Avpi1	NM_027106	Arginine vasopressin-induced 1		activation of MAPK	molecular_function unknown	cellular_component unknown	Mm.30060
GE1408031	0.779	A	0.434	A	0.536	A	0.254	A	0.28	A	0.283	A	Sox5	BB646570	SRY-box containing gene 5	EST
GE1509653	24.11	P	22.86	P	24.76	P	20.38	P	25.39	P	21.39	P		CA889982	Transcribed locus	EST
GE123865	4.67	P	4.467	P	4.266	P	4.539	P	4.184	P	3.589	P	Ckn1	NM_028042	Cockayne syndrome 1 homolog (human)		transcription-coupled nucleotide-excision repair	molecular_function unknown	nuclear matrix; nucleotide excision repair complex; nucleus	Mm.212208
GE1506679	0.634	A	0.736	A	0.471	A	0.294	A	0.287	A	0.548	A		AI646251	Transcribed locus	EST
GE124387	0.756	A	2.053	P	1.348	P	1.377	P	1.13	P	1.853	P	5430432M24Rik	NM_146127	RIKEN cDNA 5430432M24 gene
GE1447314	0.568	A	0.454	A	0.325	A	0.631	A	0.456	A	0.599	A		NM_175258
GE1505074	0.483	A	1.05	A	0.0106	A	0.375	A	0.113	A	0.834	A	D730048J04Rik	AK021352	RIKEN cDNA D730048J04 gene	HTC; CAP trapper
GE122825	0.645	A	0.924	A	1.153	P	0.305	A	1.04	P	0.946	P	Myct1	NM_026793	Myc target 1					Mm.338242
GE1452816	5.568	P	5.532	P	6.256	P	6.222	P	5.753	P	5.678	P		BE651079	Transcribed locus	EST
GE1441891	7.906	P	8.697	P	8.218	P	9.567	P	6.736	P	7.272	P		BB122340	Gene model 430, (NCBI)	EST
GE122575	20.33	P	22.08	P	21.93	P	27.46	P	21.16	P	18.18	P	2900073H19Rik	NM_026615	RIKEN cDNA 2900073H19 gene					Mm.20273
GE122838	4.449	P	4.76	P	4.833	P	5.49	P	4.289	P	3.891	P	2810441K11Rik	NM_026798	RIKEN cDNA A930021F15 gene					Mm.31236
GE1403117	23.68	P	21.2	P	22.22	P	18.78	P	18.89	P	18.32	P	Gm440	NM_198620	Gene model 440, (NCBI)					Mm.332192
GE122584	26.31	P	30.87	P	32.71	P	36.24	P	28.66	P	26.78	P	D11Ertd99e	NM_026618	DNA segment, Chr 11, ERATO Doi 99, expressed				integral to membrane; mitochondrion	Mm.52
GE122846	3.443	P	3.434	P	3.53	P	3.364	P	3.793	P	2.933	P	1110031B11Rik	NM_026811	RIKEN cDNA 1110031B11 gene					Mm.290624
GE123111	1.907	P	1.788	P	1.492	P	1.599	P	1.069	A	1.496	P	Dnase1l1	NM_027109	Deoxyribonuclease 1-like 1		GO:6308(DNA catabolism)	GO:4536(deoxyribonuclease activity); GO:4519(endonuclease activity); GO:16787(hydrolase activity); GO:4518(nuclease activity)	GO:16020(membrane)	Mm.20169
GE1406702	34.28	P	31.43	P	34.84	P	33.13	P	29.73	P	30.15	P		BU505015	Transcribed locus	EST
GE124379	14.18	P	12.71	P	12.52	P	13.98	P	12.73	P	11.99	P	1110018J12Rik	NM_028658	RIKEN cDNA 1110018J12 gene					Mm.271817
GE124133	5.518	P	5.984	P	5.776	P	6.375	P	5.187	P	4.852	P	Nup37	NM_028334	Nucleoporin 37		protein transport	porin activity	integral to membrane; nucleus; outer membrane
GE124138	0.569	A	0.0594	A	0.01*	A	0.36	A	0.496	A	0.473	A	1110004B13Rik	NM_028336	RIKEN cDNA 1110004B13 gene
GE1397352	1.752	P	1.283	P	1.254	P	1.159	P	1.073	P	1.137	P		BU147892	AGENCOURT_8753194 NIH_MGC_130 Mus musculus cDNA clone IMAGE:6394402 5', mRNA sequence.	EST
GE1424515	1.858	P	2.312	M	2.03	P	2.299	M	1.513	P	2.393	P		AK090164	Mus musculus 1 month neonate cerebellum cDNA, RIKEN full-length enriched library, clone:G630008M03 product:unknown EST, full insert sequence.	HTC; CAP trapper
GE122567	3.113	P	3.324	P	3.035	P	3.039	P	3.429	P	3.827	P	5330431K02Rik	NM_026606	RIKEN cDNA 5330431K02 gene
GE123850	41.9	P	37.92	P	39.66	P	37.28	P	37.92	P	31.1	P	Snx10	NM_028035	Sorting nexin 10		intracellular protein transport; intracellular signaling cascade	protein transporter activity		Mm.294166
GE1401141	1.065	P	0.489	A	0.281	A	0.652	A	0.558	A	0.434	A		XM_357615	Mm.297879
GE123857	3.8	P	3.487	P	3.343	P	4.475	P	3.425	P	3.184	P	2410015B03Rik	NM_028036	RIKEN cDNA 2410015B03 gene					Mm.135188
GE123103	0.386	A	0.342	A	0.302	A	0.403	A	0.421	A	0.164	A	2310002B14Rik	NM_027105	RIKEN cDNA 2310002B14 gene					Mm.30967
GE123867	0.368	A	0.157	A	0.325	A	0.546	A	0.341	A	0.277	A	1600014E20Rik	NM_028045	RIKEN cDNA 1600014E20 gene					Mm.22
GE1445488	0.502	A	0.0634	A	0.261	A	0.38	A	0.659	A	0.538	A	Loxl3	BF142615	Lysyl oxidase-like 3	EST
GE1499475	0.708	A	0.755	A	0.771	A	0.675	A	0.839	A	0.57	A		BY573676	BY573676 RIKEN full-length enriched, activated spleen Mus musculus cDNA clone F830304A07 3', mRNA sequence.	EST
GE123094	0.24	A	0.398	A	0.363	A	0.508	A	0.316	A	0.225	A	2310002L09Rik	NM_027104	RIKEN cDNA 2310002L09 gene					Mm.158769
GE1426277	2.988	P	2.284	P	2.063	P	2.561	P	2.116	P	2.373	P		AK082561	Mus musculus 0 day neonate cerebellum cDNA, RIKEN full-length enriched library, clone:C230064A01 product:unknown EST, full insert sequence.	HTC; CAP trapper
GE124117	50.6	P	84.1	P	84.95	P	55.23	P	46.73	P	66.34	P	Zcchc12	NM_028325	Zinc finger, CCHC domain containing 12			GO:46872(metal ion binding); GO:3676(nucleic acid binding); GO:8270(zinc ion binding)		Mm.297698
GE1462879	0.441	A	0.122	A	0.127	A	0.247	A	0.429	A	0.104	A	2610007K22Rik	BY626758	RIKEN cDNA 2610007K22 gene	EST
GE123833	16.75	P	15.48	P	15.62	P	15.54	P	15.05	P	13.28	P	Zswim1	NM_028028	Zinc finger, SWIM domain containing 1		biological_process unknown	molecular_function unknown	nucleus	Mm.161149
GE124353	64.95	P	54.68	P	60.73	P	65.25	P	66.24	P	49.95	P	1110007H17Rik	NM_028627	RIKEN cDNA 1110007H17 gene					Mm.268532
GE1403369	0.115	A	0.162	A	0.174	A	0.214	A	0.493	A	0.271	A		AK051533	Similar to 60S ribosomal protein L10 (QM protein homolog)	HTC; CAP trapper
GE1499256	0.6	A	0.436	A	0.657	A	0.535	A	0.373	A	0.487	A	Gpr61	NM_175470	G protein-coupled receptor 61		G-protein coupled receptor protein signaling pathway	G-protein coupled receptor activity; G-protein coupled receptor activity, unknown ligand	integral to membrane	Mm.73666
GE1402283	3.842	P	3.39	P	3.344	P	4.015	P	3.052	P	2.58	P	9530056D24Rik	BG171981	RIKEN cDNA 9530056D24 gene	EST
GE124119	0.552	A	0.554	A	0.533	A	0.328	A	0.405	A	0.203	A	2810051F02Rik	NM_028330	RIKEN cDNA 2810051F02 gene
GE124374	0.494	A	0.487	A	0.346	A	0.454	A	0.266	A	0.294	A	Spata3	NM_028647	Spermatogenesis associated 3
GE1399420	0.716	A	0.405	A	0.532	A	0.189	A	0.419	A	0.409	A		AK086405	15 days embryo head cDNA, RIKEN full-length enriched library, clone:D930026B05 product:unknown EST, full insert sequence	HTC; CAP trapper
GE1410515	9.717	P	9.117	P	10.95	P	11.09	P	9.447	P	8.716	P	B930093C12Rik	NM_172945	RIKEN cDNA B930093C12 gene					Mm.39296
GE123842	0.0252	A	0.9	A	0.613	A	1.15	P	0.233	A	0.807	A	2400008B06Rik	NM_028030	RIKEN cDNA 2400008B06 gene			RNA binding; nucleic acid binding		Mm.29148
GE124109	3.001	P	3.184	P	3.351	P	3.434	P	3.431	P	2.544	P	2810032G03Rik	NM_028318	RIKEN cDNA 2810032G03 gene					Mm.10434
GE124360	4.541	P	5.15	P	5.017	P	5.107	P	4.136	P	4.231	P	1110020L19Rik	NM_028633	RIKEN cDNA 1110020L19 gene
GE1518630	0.19	A	0.301	A	0.386	A	0.335	A	0.124	A	0.098	A		CODELINK UNIQUE
GE122827	14.96	P	18.22	P	19.85	P	20.23	P	15.15	P	13.63	P	Deb1	NM_026794	Differentially expressed in B16F10 1					Mm.24848
GE42719	6.469	P	6.344	P	6.702	P	5.876	P	5.36	P	4.69	P	Golga5	NM_013747	Golgi autoantigen, golgin subfamily a, 5				Golgi apparatus; Golgi membrane; integral to membrane	Mm.273370
GE42827	2.36	P	2.476	P	2.854	M	2.266	P	2.66	P	1.741	P	Zfp110	NM_022981	Zinc finger protein 110		regulation of transcription, DNA-dependent	nucleic acid binding; protein binding; receptor activity; transcription factor activity	intracellular	Mm.292297
GE42404	1.635	P	1.848	A	1.832	P	1.855	P	1.148	P	1.085	P	Dhx33	NM_178367	DEAH (Asp-Glu-Ala-His) box polypeptide 33			ATP binding; ATP-dependent helicase activity; hydrolase activity; nucleic acid binding	GO:5634(nucleus)	Mm.35399
GE122559	4.518	P	4.338	P	4.035	P	4.058	P	4.903	P	3.733	P	4921533L14Rik	AK034175	RIKEN cDNA 4921533L14 gene	HTC; CAP trapper		catalytic activity		Mm.87130
GE122817	3.264	P	3.146	P	2.918	P	3.843	P	2.871	M	2.913	P	1110012L19Rik	NM_026787	RIKEN cDNA 1110012L19 gene					Mm.293255
GE123088	16.39	P	16.56	P	16.37	P	14.57	P	16.29	P	13.67	P	2610028L19Rik	NM_027002	RIKEN cDNA 2610028L19 gene		transcription	DNA-directed RNA polymerase activity; transferase activity	nucleus
GE122569	34.82	P	54.42	P	60.54	P	52	P	38.96	P	41.57	P	Ndufb4	NM_026610	NADH dehydrogenase (ubiquinone) 1 beta subcomplex 4		GO:6118(electron transport)	oxidoreductase activity	mitochondrion	Mm.29065
GE42900	17.98	P	20.73	P	17.58	P	25.41	P	17.51	P	12.51	P	Mapk3	NM_011952	Mitogen activated protein kinase 3		cell cycle; organogenesis; phosphorylation; protein amino acid phosphorylation; signal transduction	ATP binding; MAP kinase activity; phosphotyrosine binding; protein binding; protein kinase activity; protein serine/threonine kinase activity; protein-tyrosine kinase activity; transferase activity	cytoplasm; nucleus	Mm.8385
GE1504176	14.59	P	15.09	P	13.19	P	15.02	P	14.59	P	12.18	P	Syt11	AK075724	RIKEN cDNA 1500004A13 gene	HTC; CAP trapper
GE1492594	0.485	A	0.352	A	0.333	A	0.179	A	0.378	A	0.614	A	9430080K19Rik	AK028462	RIKEN cDNA 9430080K19 gene	HTC; CAP trapper
GE1394860	12.37	P	11.87	P	10.78	P	10.37	P	11.63	P	10.39	P	Ralgps1	AK129123	Ral GEF with PH domain and SH3 binding motif 1	FLI_CDNA	intracellular signaling cascade	guanyl-nucleotide exchange factor activity		Mm.274249
GE1405626	0.312	A	0.181	A	0.336	A	0.01*	A	0.319	A	0.01*	A		BY750652	BY750652 RIKEN full-length enriched, activated spleen Mus musculus cDNA clone F830007M13 5', mRNA sequence.	EST
GE36938	2.995	P	2.187	P	2.564	P	1.621	P	2.557	P	2.039	P	Zfhx1b	NM_015753	RIKEN cDNA 5830411K21 gene		neural crest cell migration; regulation of transcription, DNA-dependent	DNA binding; nucleic acid binding; transcription factor activity; zinc ion binding	nucleus	Mm.259595
GE1475473	0.19	A	0.556	A	0.0985	A	0.153	A	0.337	A	0.497	A	1700023L04Rik	AK076883	RIKEN cDNA 1700023L04 gene	HTC; CAP trapper
GE1564279	0.511	A	0.625	A	0.304	A	0.188	A	0.432	A	0.541	A	Avil	AF041448	Advillin		actin filament organization; cytoskeleton organization and biogenesis; response to stress	actin binding	cytoskeleton	Mm.10739
GE42531	3.284	P	3.78	P	4.723	P	5.033	P	2.681	P	3.929	P	Lgals1	NM_008495	Lectin, galactose binding, soluble 1		myoblast differentiation	sugar binding	extracellular space	Mm.43831
GE1429871	0.396	A	0.573	A	0.0866	A	0.455	A	0.373	A	0.399	A		AK037188	6 days neonate skin cDNA, RIKEN full-length enriched library, clone:A030007K14 product:pre B-cell leukemia transcription factor 1, full insert sequence	HTC; CAP trapper
GE42528	24.07	P	19.2	P	16.59	P	13.66	P	20.81	P	17.93	P	Kif3c	NM_008445	Kinesin family member 3C		microtubule-based process	ATP binding; microtubule motor activity	kinesin complex; microtubule associated complex	Mm.378949
GE36812	0.377	A	0.701	A	0.19	A	0.378	A	0.205	A	0.486	A	Txk	NM_013698	TXK tyrosine kinase		intracellular signaling cascade; protein amino acid phosphorylation	ATP binding; protein kinase activity; protein serine/threonine kinase activity; protein-tyrosine kinase activity; transferase activity		Mm.3264
GE1421787	0.531	A	0.429	A	0.397	A	0.944	P	0.711	A	0.318	A	Ush1g	NM_176847	Usher syndrome 1G homolog (human)		GO:7600(sensory perception); GO:7605(sensory perception of sound); GO:7601(visual perception)		membrane	Mm.44542
GE36562	8.005	P	5.278	P	5.513	P	5.286	P	6.234	P	5.035	P	Bop1	NM_013481	Block of proliferation 1		rRNA processing; ribosomal large subunit biogenesis	ribonucleoprotein binding	nucleolus	Mm.4283
GE42525	7.21	P	10.34	P	9.11	P	7.434	P	6.437	P	6.595	P	Itgb1bp1	NM_008403	Integrin beta 1 binding protein 1		GO:7229(integrin-mediated signaling pathway); GO:30155(regulation of cell adhesion)	GO:5178(integrin binding); GO:8022(protein C-terminus binding)		Mm.273333
GE36572	1.185	P	1.221	P	0.398	A	0.606	A	0.686	A	1.392	P	Cd84	NM_013489	CD84 antigen				plasma membrane	Mm.259115
GE36896	10.79	P	10.82	P	9.726	P	11.75	P	7.823	P	10.97	P	Hspa14	NM_015765	Heat shock 70kDa protein 14		protein folding; proteolysis and peptidolysis; response to unfolded protein	ATP binding; cysteine-type endopeptidase activity		Mm.89341
GE36785	70.93	P	62.49	P	69.96	P	71.28	P	72.08	P	58.42	P	Syn1	NM_013680	Synapsin I		neurotransmitter secretion	actin binding	synapse; synaptic vesicle	Mm.375222
GE42299	1.234	P	1.513	P	1.252	P	1.916	P	0.983	A	1.141	P	Tnfsf12	NM_011614	Tumor necrosis factor (ligand) superfamily, member 12		angiogenesis; apoptosis; immune response	cytokine activity; tumor necrosis factor receptor binding	integral to membrane	Mm.344820
GE1552422	1.52	P	1.333	P	1.701	P	1.418	P	1.363	P	1.325	P	Cerk	BG069070	Ceramide kinase	EST
GE36571	1.922	P	3.53	P	2.671	P	1.742	P	1.159	P	3.621	P	Cd4	NM_013488	CD4 antigen		GO:7155(cell adhesion); GO:7166(cell surface receptor linked signal transduction); GO:6955(immune response); GO:50870(positive regulation of T cell activation); GO:50850(positive regulation of calcium-mediated signaling); GO:45086(positive regulation of interleukin-2 biosynthesis); GO:50731(positive regulation of peptidyl-tyrosine phosphorylation)	GO:42289(MHC class II protein binding)	external side of plasma membrane; integral to membrane	Mm.2209
GE36788	0.578	A	0.124	A	0.209	A	0.69	A	0.604	A	0.231	A	Tap1	NM_013683	Transporter 1, ATP-binding cassette, sub-family B (MDR/TAP)		defense response; immune response; oligopeptide transport	ATP binding; ATPase activity, coupled to transmembrane movement of substances; nucleotide binding; oligopeptide transporter activity	endoplasmic reticulum; extracellular space; integral to membrane; integral to plasma membrane	Mm.207996
GE36937	5.282	P	5.524	P	4.914	P	3.314	P	5.04	P	4.92	P	Txnrd1	NM_015762	RIKEN cDNA 9130221J17 gene		electron transport; thioredoxin pathway	disulfide oxidoreductase activity; metal ion binding; oxidoreductase activity, acting on NADH or NADPH, disulfide as acceptor; thioredoxin-disulfide reductase activity	cytoplasm; cytosol	Mm.210155
GE36545	1.87	P	1.37	P	1.038	A	1.595	P	1.397	P	1.183	P	Anxa11	NM_013469	Annexin A11			calcium ion binding; calcium-dependent phospholipid binding; phosphatidylethanolamine binding	nucleus	Mm.294083
GE36909	2.251	P	1.696	P	1.69	P	1.792	P	1.969	P	1.802	P	Nr4a3	NM_015743	Nuclear receptor subfamily 4, group A, member 3		mesoderm formation; regulation of transcription, DNA-dependent	DNA binding; ligand-dependent nuclear receptor activity; steroid hormone receptor activity; transcription factor activity	nucleus	Mm.247261
GE42417	118.2	P	114.5	P	102.5	P	124.2	P	99.06	P	88.38	P	Atp6ap2	NM_027439	ATPase, H+ transporting, lysosomal accessory protein 2		proton transport	hydrogen ion transporter activity; hydrolase activity	integral to membrane	Mm.25148
GE42820	13.98	P	13.38	P	13.25	P	15.79	P	12.84	P	10.8	P	Rnf130	NM_021540	Ring finger protein 130		proteolysis and peptidolysis	peptidase activity	extracellular space; integral to membrane	Mm.166372
GE42409	5.473	P	5.262	P	4.659	P	4.456	P	4.208	P	3.878	P	Rcor3	AK014890	REST corepressor 3	HTC; CAP trapper			nucleus	Mm.207457
GE42716	26.83	P	22.83	P	19.53	P	11.69	P	16.31	P	20.91	P	Syn2	NM_013681	Synapsin II		neurotransmitter secretion	GO:46983(protein dimerization activity)	synapse; synaptic vesicle	Mm.275845
GE1413139	19.35	P	24.87	P	17.34	P	23.49	P	16.73	P	19.67	P	Cdkn2d	NM_009878	Cyclin-dependent kinase inhibitor 2D (p19, inhibits CDK4)		cell cycle; negative regulation of cell cycle; perception of sound; regulation of transcription, DNA-dependent	DNA binding; cyclin-dependent protein kinase inhibitor activity; kinase activity; transcription factor activity		Mm.29020
GE36777	19.52	P	21.86	P	19.4	P	26.27	P	20.14	P	15.75	P	Sod2	NM_013671	Superoxide dismutase 2, mitochondrial		superoxide metabolism	manganese ion binding; manganese superoxide dismutase activity; metal ion binding; oxidoreductase activity	mitochondrion	Mm.290876
GE42815	5.346	P	4.985	P	4.677	P	5.784	P	4.271	M	3.943	P	Sertad2	NM_021372	SERTA domain containing 2		regulation of transcription, DNA-dependent			Mm.339676
GE1405845	9.901	P	7.352	P	8.146	P	7.204	P	7.315	P	6.64	P	BC060631	NM_177700	CDNA sequence BC060631					Mm.259736
GE42708	56.6	P	46.08	P	49.82	P	51.7	P	46.44	P	42.79	P	Ctbp1	NM_013502	C-terminal binding protein 1		L-serine biosynthesis	oxidoreductase activity; oxidoreductase activity, acting on the CH-OH group of donors, NAD or NADP as acceptor; protein binding	Golgi apparatus; nucleus	Mm.7286
GE42412	20.35	P	17.02	P	16.99	P	20.19	P	18.38	P	14.17	P	4933424M23Rik	BI328364	RIKEN cDNA 4933424M23 gene	EST
GE38126	104.8	P	105.8	P	96.94	P	104.1	P	85.22	P	82.52	P	Qk	NM_021881	Quaking		locomotory behavior; muscle cell differentiation; nerve ensheathment; spermatogenesis; vasculogenesis	RNA binding; nucleic acid binding	cytoplasm; nucleus	Mm.262294
GE42407	0.609	A	0.744	A	0.261	A	0.395	A	0.443	A	0.276	A	Kynu	NM_027552	Kynureninase (L-kynurenine hydrolase)		amino acid metabolism	hydrolase activity; kynureninase activity	GO:5737(cytoplasm)	Mm.105278
GE42319	4.983	P	3.851	P	3.975	P	3.699	P	2.842	P	4.565	P	Utx	NM_009483	Ubiquitously transcribed tetratricopeptide repeat gene, X chromosome			GO:5488(binding)	nucleus	Mm.257498
GE42702	54.58	P	52.67	P	50.81	P	55.63	P	44.24	P	38.67	P	Psma6	NM_011968	Proteasome (prosome, macropain) subunit, alpha type 6		ubiquitin-dependent protein catabolism	endopeptidase activity; hydrolase activity	cytosol; proteasome core complex (sensu Eukaryota)	Mm.30210
GE42300	11.84	P	10.66	M	10.5	P	11.56	P	10.39	P	9.288	P	Clk3	NM_007713	CDC-like kinase 3		autophosphorylation; peptidyl-tyrosine phosphorylation; protein amino acid phosphorylation	ATP binding; kinase activity; protein kinase activity; protein serine/threonine kinase activity; protein-tyrosine kinase activity; transferase activity	nucleus	Mm.25720
GE1440451	0.951	A	1.496	P	0.659	A	1.363	P	0.848	A	1.405	P	5930405F01Rik	AK037374	RIKEN cDNA 5930405F01 gene	HTC; CAP trapper
GE1481048	1.128	P	1.514	P	1.028	P	1.629	P	0.832	A	0.975	P	Catnd2	AK083770	DNA segment, KIST 4	HTC; CAP trapper
GE1533844	2.307	P	1.963	P	2.203	P	2.116	P	2.445	P	1.783	P		CODELINK UNIQUE
GE36550	0.396	A	0.276	A	0.383	A	0.445	A	0.0982	A	0.319	A	Apoa2	NM_013474	Apolipoprotein A-II		lipid transport; lipoprotein metabolism; regulation of cholesterol absorption	lipid binding; lipid transporter activity	extracellular; extracellular space	Mm.288374
GE36778	0.244	A	0.471	A	0.909	P	0.447	A	0.455	A	0.785	A	Sp100	NM_013673	Nuclear antigen Sp100			DNA binding	chromosome; nucleus	Mm.290906
GE34622	0.338	A	0.841	A	0.613	A	0.529	A	1.353	P	1.002	A	Ifna6; Ifa6; Ifa8; Ifna8	NM_008335	synonyms: Ifa6, Ifa8, Ifna8; interferon alpha family, gene 8; go_component: extracellular [goid 0005576] [evidence IEA]; go_component: extracellular space [goid 0005615] [evidence TAS] [pmid 12466851]; go_function: cytokine activity [goid 0005125] [evidence IEA]; go_function: hematopoietin/interferon-class (D200-domain) cytokine receptor binding [goid 0005126] [evidence IEA]; go_process: defense response [goid 0006952] [evidence IEA]; Mus musculus interferon alpha family, gene 6 (Ifna6), mRNA.		defense response	cytokine activity; hematopoietin/interferon-class (D200-domain) cytokine receptor binding	extracellular; extracellular space	Mm.377090
GE42705	6.87	P	6.615	P	6.821	P	6.45	P	5.463	P	5.334	P	Pdcd8	NM_012019	Programmed cell death 8		DNA fragmentation during apoptosis; apoptotic mitochondrial changes; electron transport	disulfide oxidoreductase activity; electron-transferring-flavoprotein dehydrogenase activity	cytosol; mitochondrial intermembrane space; mitochondrion; nucleus	Mm.240434
GE1437034	0.0609	A	0.732	A	0.615	A	0.485	A	0.567	A	0.402	A		CA463918	Transcribed locus, weakly similar to NP_113943.1 CEA-related cell adhesion molecule 1 [Rattus norvegicus]	EST
GE36556	69.93	P	56.34	P	56.23	P	61.77	P	55.15	P	46.15	P	Atp6v0d1	NM_013477	ATPase, H+ transporting, V0 subunit D isoform 1		ATP biosynthesis; ATP synthesis coupled proton transport	hydrogen ion transporter activity; hydrogen-exporting ATPase activity, phosphorylative mechanism; hydrogen-transporting ATP synthase activity, rotational mechanism; hydrogen-transporting ATPase activity, rotational mechanism; hydrolase activity	proton-transporting two-sector ATPase complex	Mm.17708
GE36783	7.453	P	6.928	P	6.348	P	7.975	P	7.216	P	6.211	P	Surf2	NM_013678	Surfeit gene 2					Mm.6874
GE42522	19.97	P	18.22	P	17.96	P	13.93	P	19.01	P	17.09	P	Kpnb1	NM_008379	Karyopherin (importin) beta 1		protein transport; protein-nucleus import, docking; ribosomal protein-nucleus import	protein binding; protein transporter activity	cytoplasm; nuclear pore; nucleus	Mm.251013
GE1465334	0.383	A	0.545	A	0.613	A	0.406	A	0.442	A	0.403	A	Rsn	CB523763	Restin (Reed-Steinberg cell-expressed intermediate filament-associated protein)	EST
GE1394806	1.244	P	1.045	P	0.778	A	0.844	A	0.739	A	0.855	A		CB193666	15 days embryo head cDNA, RIKEN full-length enriched library, clone:D930017N16 product:hypothetical protein, full insert sequence	EST
GE42825	0.443	A	0.369	A	0.788	A	0.16	A	0.278	A	0.523	A	Trpv6	NM_022413	Transient receptor potential cation channel, subfamily V, member 6		calcium ion transport; cation transport; regulation of transcription, DNA-dependent	DNA binding; calcium channel activity; cation channel activity; receptor activity; transcription factor activity	integral to membrane	Mm.296889
GE42515	2.405	P	2.964	P	2.822	P	2.778	P	2.756	P	2.62	P	Dnajb3	NM_008299	DnaJ (Hsp40) homolog, subfamily B, member 3		protein folding; response to heat	unfolded protein binding		Mm.3075
GE36929	16.96	P	13.68	P	14.53	P	12.55	P	14.69	P	13.46	P	Slc20a1	NM_015747	Solute carrier family 20, member 1		phosphate transport	carrier activity; inorganic phosphate transporter activity; receptor activity	extracellular space; integral to membrane; integral to plasma membrane	Mm.272675
GE1469326	1.704	P	2.097	P	2.173	P	1.944	P	1.457	P	1.554	P	Epo	NM_007942	Erythropoietin		GO:43249(erythrocyte maturation); GO:1666(response to hypoxia)	GO:5128(erythropoietin receptor binding); GO:5179(hormone activity)	GO:5576(extracellular region); GO:5615(extracellular space)	Mm.349116
GE42817	32.84	P	40.74	P	47.13	P	44.68	P	32.89	P	32.45	P	1810017G16Rik	NM_021502	RIKEN cDNA 1810017G16 gene					Mm.38746
GE42414	3.644	P	3.21	P	3.646	P	2.13	P	3.359	P	3.366	P	5330417C22Rik	AK017241	RIKEN cDNA 5330417C22 gene	HTC; CAP trapper
GE1427294	0.924	P	0.139	A	0.151	A	0.324	A	0.385	A	0.245	A	1810037O21Rik	BM503680	RIKEN cDNA 1810037O21 gene	EST
GE42713	28.21	P	25.67	P	29.47	P	32.85	P	27.59	P	22.92	P	Rtn2	NM_013648	Reticulon 2 (Z-band associated protein)			molecular_function unknown	integral to membrane	Mm.24142
GE36779	0.683	A	0.727	A	1.203	P	0.674	A	0.81	A	1.08	P	Sp1	NM_013672	RIKEN cDNA 1110003E12 gene		positive regulation of transcription, DNA-dependent	DNA binding; nucleic acid binding; transcription factor activity; transcriptional activator activity; zinc ion binding	nucleus; transcription factor complex	Mm.4618
GE42317	44.2	P	39.6	P	38.45	P	35.11	P	38.37	P	33.68	P	Ugp2	NM_139297	UDP-glucose pyrophosphorylase 2		metabolism; regulation of transcription, DNA-dependent	UTP-glucose-1-phosphate uridylyltransferase activity; kinase activity; nucleotidyltransferase activity; transcription factor activity		Mm.28877
GE1401193	0.544	A	0.952	A	0.668	A	0.458	A	0.603	A	0.396	A	E130310K16Rik	BY589670	RIKEN cDNA E130310K16 gene	EST
GE42448	19.87	P	15.85	P	16.42	P	20.57	P	19.22	P	13.85	P	Apba2	NM_007461	Amyloid beta (A4) precursor protein-binding, family A, member 2		protein transport	protein binding		Mm.4657
GE1465419	0.358	A	0.751	A	0.475	A	1.5	P	0.292	A	0.357	A		CF577977	Transcribed locus	EST
GE1413642	0.673	A	0.681	A	0.0796	A	0.585	A	0.299	A	0.086	A	Arid1b	AI553370	AT rich interactive domain 1B (Swi1 like)	EST
GE130727	0.723	A	0.652	A	0.0407	A	0.237	A	0.29	A	0.598	A	D8Wsu26e	BG062935	DNA segment, Chr 8, Wayne State University 26, expressed	EST
GE42423	27.86	P	23.82	P	22.34	P	13.96	P	24.9	P	19.46	P	Dnm1l	NM_152816	Dynamin 1-like			GTP binding; GTPase activity	GO:16020(membrane)	Mm.218820
GE1496850	0.305	A	0.494	A	0.821	A	0.636	A	0.66	A	0.424	A	Prickle2	AK038500	Prickle-like 2 (Drosophila)	HTC; CAP trapper
GE42420	10.46	P	9.972	P	9.095	P	8.522	P	7.961	P	6.225	P	5730494N06Rik	NM_027478	RIKEN cDNA 5730494N06 gene					Mm.379179
GE42696	14.62	P	13.16	P	12.3	P	14.94	P	15	P	10.49	P	Ptk9l	NM_011876	Protein tyrosine kinase 9-like (A6-related protein)		intracellular signaling cascade	ATP binding; actin binding; kinase activity; protein kinase C binding	cytoplasm; intracellular	Mm.274346
GE42811	10.28	P	9.686	P	9.098	P	11.13	P	9.97	P	7.896	P	Mtvr2	NM_023166	Mammary tumor virus receptor 2			receptor activity
GE42699	1.15	P	0.966	A	1.051	P	1.642	P	1.625	P	0.919	A	Aldh1a7	NM_011921	Aldehyde dehydrogenase family 1, subfamily A7		metabolism; retinal metabolism	aldehyde dehydrogenase (NAD) activity; oxidoreductase activity		Mm.14609
GE42315	6.58	P	6.509	P	7.876	P	8.416	P	5.912	P	6.218	P	Nrbp	NM_147201	Nuclear receptor binding protein		NOT JNK cascade	kinase activity; protein serine/threonine kinase activity; receptor activity	NOT nucleus; endomembrane system	Mm.292040
GE1462659	1.502	P	1.591	P	1.366	P	1.569	P	1.229	A	1.283	P	Sqstm1	CA572907	Sequestosome 1	EST
GE42298	15.95	P	20.87	P	18.93	P	13.95	P	15.27	P	19.01	P	Ivns1abp	NM_054102	Influenza virus NS1A binding protein
GE1543739	0.24	A	0.378	A	0.364	A	0.498	A	0.294	A	0.366	A	Gngt1	NM_010314	Guanine nucleotide binding protein (G protein), gamma transducing activity polypeptide 1\		G-protein coupled receptor protein signaling pathway; signal transduction	GTPase activity; signal transducer activity; small GTPase regulatory/interacting protein activity	heterotrimeric G-protein complex	Mm.95398
GE37869	331.7	P	402.7	P	384.4	P	406.6	P	330.1	P	313.3	P	Tmsb4x	NM_021278	Thymosin, beta 4, X chromosome		cytoskeleton organization and biogenesis	actin binding	cytoplasm; cytoskeleton	Mm.142729
GE1492334	8.1	P	9.553	P	9.699	P	7.95	P	8.36	P	8.072	P	BC005764	NM_181681	CDNA sequence BC005764					Mm.29678
GE1442460	2.166	P	2.399	P	2.015	P	3.259	P	2.18	P	3.224	P	Rnf157	BM934311	Ring finger protein 157	EST
GE42512	10.12	P	10.24	P	9.253	P	10.31	P	10.45	P	8.384	P	Hmgcl	NM_008254	3-hydroxy-3-methylglutaryl-Coenzyme A lyase			catalytic activity; hydroxymethylglutaryl-CoA lyase activity	extracellular space; mitochondrion	Mm.22668
GE36546	2.705	P	3.008	P	2.164	P	2.567	P	2.733	P	2.34	P	Anxa3	NM_013470	Annexin A3			calcium ion binding; calcium-dependent phospholipid binding; phospholipase A2 inhibitor activity; phospholipase inhibitor activity		Mm.7214
GE36917	95.25	P	80.76	P	83.8	P	92.7	P	88.86	P	74.62	P	Enpp2	NM_015744	Ectonucleotide pyrophosphatase/phosphodiesterase 2		nucleotide metabolism	catalytic activity; endonuclease activity; hydrolase activity; nucleic acid binding; nucleotide diphosphatase activity; phosphodiesterase I activity	extracellular space; integral to membrane; integral to plasma membrane	Mm.250256
GE42518	3.404	P	4.251	P	4.084	P	2.798	P	2.958	P	2.778	P	Sdc2	NM_008304	RIKEN cDNA 4833414L08 gene			cytoskeletal protein binding	integral to membrane	Mm.234266
GE1459069	52.75	P	47.27	P	43.6	P	51.28	P	42.87	P	39.99	P	A030009A06Rik	NM_173777	RIKEN cDNA A030009A06 gene			GO:16524(latrotoxin receptor activity)	GO:16020(membrane)	Mm.293552
GE1512713	1.4	P	1.554	P	1.895	P	1.76	P	1.632	P	0.998	P	Sorbs1	CF553790	Sorbin and SH3 domain containing 1	EST
GE36541	0.841	A	0.603	A	0.355	A	0.516	A	1.112	P	0.618	A	Ahsg	NM_013465	Alpha-2-HS-glycoprotein		ossification	cysteine protease inhibitor activity	extracellular space	Mm.197554
GE1452720	0.592	A	0.454	A	0.124	A	0.233	A	0.526	A	0.204	A	6030443O07Rik	BM937348	RIKEN cDNA 6030443O07 gene	EST
GE108055	0.111		0.255		0.49		0.286		0.277		0.211		8430414N03Rik	AK029456	RIKEN cDNA 8430414N03 gene	HTC; CAP trapper
GE1445804	0.279	A	0.625	A	0.342	A	0.438	A	0.331	A	0.291	A	4930455B06Rik	BF018682	RIKEN cDNA 4930455B06 gene	EST
GE36891	0.254	A	0.406	A	0.513	A	0.314	A	0.392	A	0.528	A	Galr3; Galnr3	NM_015738	synonym: Galnr3; go_component: integral to membrane [goid 0016021] [evidence TAS] [pmid 12466851]; go_function: galanin receptor activity [goid 0004966] [evidence ISS] [pmid 12466851]; go_function: rhodopsin-like receptor activity [goid 0001584] [evidence IEA]; go_function: G-protein coupled receptor activity [goid 0004930] [evidence IEA]; go_process: neurogenesis [goid 0007399] [evidence IMP] [pmid 12533601]; go_process: G-protein coupled receptor protein signaling pathway [goid 0007186] [evidence IEA]; Mus musculus galanin receptor 3 (Galr3), mRNA.		G-protein coupled receptor protein signaling pathway; neurogenesis	G-protein coupled receptor activity; galanin receptor activity; rhodopsin-like receptor activity	integral to membrane	Mm.377083
GE1453175	0.394	A	0.101	A	0.151	A	0.4	A	0.112	A	0.242	A	2210018M03Rik	BY594295	RIKEN cDNA 2210018M03 gene	EST
GE1475613	1.342	P	0.38	A	1.44	P	0.679	A	0.805	A	0.472	A	Ube4a	BB024776	Ubiquitination factor E4A, UFD2 homolog (S. cerevisiae)	EST
GE36776	53.74	P	45.49	P	42.16	P	35.11	P	49.42	P	41.54	P	Snap91	NM_013669	Synaptosomal-associated protein 91			GO:5543(phospholipid binding)	coated pit	Mm.281651
GE133948	1.448	P	1.054	P	0.656	A	1.032	P	0.672	A	1.254	P		BY569782	Transcribed locus	EST
GE1414686	2.288	P	2.675	P	2.572	P	2.621	P	2.273	P	2.012	P	Hspb6	BC051228	Heat shock protein, alpha-crystallin-related, B6
GE1428895	0.677	A	0.494	A	0.471	A	0.617	A	0.661	A	0.967	P	Cse1l	CF914966	Chromosome segregation 1-like (S. cerevisiae)	EST
GE1486717	0.318	A	0.36	A	0.388	A	0.429	A	0.508	A	0.637	A		BY715621	BY715621 RIKEN full-length enriched, adult male testis Mus musculus cDNA clone 4930544I03 5', mRNA sequence.	EST
GE1388353	0.358	A	0.705	A	0.43	A	0.617	A	0.642	A	0.63	A		AK045571	Adult male corpora quadrigemina cDNA, RIKEN full-length enriched library, clone:B230212I21 product:unknown EST, full insert sequence	HTC; CAP trapper
GE1480934	0.517	A	0.372	A	0.393	A	0.452	A	0.896	A	0.463	A	Cyb561d1	BI105161	Cytochrome b-561 domain containing 1	EST
GE1447521	45.37	P	59.44	P	60.4	P	43.14	P	36.22	P	45.82	P	A830006N08Rik	NM_183173	RIKEN cDNA A830006N08 gene			DNA binding		Mm.145208
GE1567901	0.138	A	0.495	A	0.338	A	0.393	A	0.212	A	0.01*	A		BY408697	Transcribed locus	EST
GE1414511	0.532	A	0.754	A	0.625	A	0.701	A	0.936	A	0.752	A		BB284616	Transcribed locus	EST
GE1407535	0.468	A	0.322	A	0.403	A	0.183	A	0.464	A	0.225	A		AI390879	Transcribed locus, moderately similar to NP_060360.3 Cohen syndrome 1 [Homo sapiens]	EST
GE1493103	0.359	A	0.235	A	0.591	A	0.553	A	0.47	A	0.222	A		BM941888	Transcribed locus	EST
GE1434784	10.59	P	9.014	P	9.108	P	6.449	P	9.045	P	7.57	P	5730444A13Rik	NM_144863	RIKEN cDNA 5730444A13 gene				GO:5634(nucleus)	Mm.38816
GE1460580	0.842	A	2.015	P	2.209	P	1.52	P	1.056	A	2.38	P	C230072K23	AK048817	Mus musculus 0 day neonate cerebellum cDNA, RIKEN full-length enriched library, clone:C230072K23 product:unknown EST, full insert sequence.	HTC; CAP trapper
GE1512731	0.373	A	0.885	A	0.756	A	0.577	A	0.274	A	0.431	A	Cdc14a	BG079183	CDC14 cell division cycle 14 homolog A (S. cerevisiae)	EST
GE1484422	0.473	A	0.471	A	0.609	A	0.527	A	0.219	A	0.797	A		AK050811	9 days embryo whole body cDNA, RIKEN full-length enriched library, clone:D030021F08 product:unclassifiable, full insert sequence	HTC; CAP trapper
GE108815	0.279	A	1	A	1.063	P	0.532	A	0.698	A	0.643	A	5730480H06Rik	AK017706	RIKEN cDNA 5730480H06 gene	HTC; CAP trapper
GE132242	0.382	A	0.422	A	0.135	A	0.431	A	0.345	A	0.378	A	B430315C20Rik	BG071019	RIKEN cDNA B430315C20 gene	EST
GE1433313	6.177	P	5.09	P	4.794	P	4.959	P	4.743	P	4.127	P	Nvl	BQ557305	Nuclear VCP-like	EST
GE1388478	4.293	P	3.774	P	3.966	P	4.372	P	3.645	P	3.318	P	Cpa4	NM_027926	Carboxypeptidase A4		proteolysis and peptidolysis	carboxypeptidase A activity; carboxypeptidase activity	extracellular space	Mm.105759
GE1419556	0.889	A	0.979	A	0.746	A	0.919	A	0.373	A	0.825	A	4930503B16Rik	NM_030052	RIKEN cDNA 4930503B16 gene			GO:4129(cytochrome-c oxidase activity)		Mm.60690
GE1415929	1.101	P	0.541	A	0.625	A	0.29	A	0.671	A	0.411	A	Fmr1	AI506721	Fragile X mental retardation syndrome 1 homolog	EST
GE1457916	2.111	P	1.667	P	1.489	P	2.111	P	2.349	P	1.621	P	Klf3	AK049070	Kruppel-like factor 3 (basic)	HTC; CAP trapper
GE1508880	0.283	A	0.729	A	1.175	P	1.172	P	0.353	A	0.809	A	BC045600	CD349824	CDNA sequence BC045600	EST
GE106991	3.353	P	3.426	P	3.543	P	3.567	P	3.746	P	3.274	P	2210018M11Rik	AK016181	RIKEN cDNA 2210018M11 gene	HTC; CAP trapper
GE1472867	0.492	A	0.504	A	0.402	A	0.223	A	0.388	A	0.393	A	Krtap14	NM_013707	Keratin associated protein 14				GO:5882(intermediate filament)	Mm.3502
GE115775	3.467	P	4.123	P	3.332	P	3.734	P	3.03	P	3.397	P	2810455F06Rik	BC037442	Gene model 343, (NCBI)
GE1463897	0.691	A	0.638	A	1.034	P	0.979	P	0.51	A	0.82	A		CODELINK UNIQUE
GE1418542	0.365	A	0.161	A	0.465	A	0.887	P	0.808	A	0.312	A	Luc7l	NM_028190	Luc7 homolog (S. cerevisiae)-like		GO:45843(negative regulation of striated muscle development)	GO:46872(metal ion binding); GO:8270(zinc ion binding)	GO:5634(nucleus)
GE1447353	0.354	A	0.155	A	0.195	A	0.27	A	0.41	A	0.159	A		BU516413	Transcribed locus	EST
GE1488489	0.687	A	1.081	A	0.576	A	0.793	A	0.561	A	1.106	P	Phf10	AK078138	PHD finger protein 10	HTC; CAP trapper
GE1476334	2.049	P	2.744	P	2.465	P	2.326	P	2.12	P	3.017	P	Mamdc1	BG073012	MAM domain containing 1	EST
GE1427743	0.629	A	0.603	A	0.307	A	0.729	A	0.972	P	0.449	A		AW762865	2 days pregnant adult female ovary cDNA, RIKEN full-length enriched library, clone:E330034J24 product:unknown EST, full insert sequence	EST
GE1397782	0.731	A	1.28	P	0.889	A	0.814	A	0.938	A	1.11	P	Pard3	BQ559063	Par-3 (partitioning defective 3) homolog (C. elegans)	EST
GE1504407	0.385	A	0.541	A	0.909	A	0.899	A	0.872	A	0.43	A	Wwox	BM118351	WW domain-containing oxidoreductase	EST
GE1396997	2.51	P	3.79	P	4.114	P	3.331	P	2.938	P	3.042	P		AI509419	LOC432607	EST
GE1500133	0.484	A	0.612	A	1.28	P	0.943	A	0.618	A	0.64	A	Pank3	AK041980	Pantothenate kinase 3	HTC; CAP trapper
GE1389177	0.824	A	1.084	A	0.746	A	1.126	P	1.063	P	1.127	P	Itpkb	AK050506	Inositol 1,4,5-trisphosphate 3-kinase B	HTC; CAP trapper	MAPKKK cascade; T-cell differentiation; cell surface receptor linked signal transduction; positive regulation of Ras protein signal transduction; positive regulation of alpha-beta T-cell differentiation; positive thymic T-cell selection	inositol-trisphosphate 3-kinase activity
GE1419412	0.371	A	0.329	A	0.399	A	0.161	A	0.457	A	0.218	A	4921504K03Rik	BY750983	RIKEN cDNA 4921504K03 gene	EST
GE1445160	2.539	P	1.964	P	2.124	P	1.823	P	2.015	P	1.82	P		AK050847	9 days embryo whole body cDNA, RIKEN full-length enriched library, clone:D030025J20 product:unclassifiable, full insert sequence	HTC; CAP trapper
GE110099	0.569	A	0.553	A	0.331	A	0.65	A	0.574	A	0.25	A	Fbxl10	BE554653	F-box and leucine-rich repeat protein 10	EST
GE129984	1.118	P	0.897	A	0.631	A	1.087	P	0.914	P	0.969	P	1700093J21Rik	BE985521	RIKEN cDNA 1700093J21 gene	EST
GE122765	0.716	A	0.239	A	0.275	A	0.429	A	0.625	A	0.523	A		AK047802	Transcribed locus, weakly similar to NP_083447.1 RIKEN cDNA 4930512M02 gene [Mus musculus]	HTC; CAP trapper
GE1466357	1.129	P	1.159	P	0.403	A	0.631	A	0.598	A	0.403	A		U63546	T cell receptor alpha-chain V2.3-J39-C region
GE1420051	0.618	A	0.938	P	1.243	P	1.157	P	0.845	A	0.528	A	4930583H14Rik	CK618202	RIKEN cDNA 4930583H14 gene	EST
GE1548428	0.199	A	0.185	A	0.22	A	0.26	A	0.335	A	0.01*	A	Sec6l1	BB120258	SEC6-like 1 (S. cerevisiae)	EST
GE1426756	0.368	A	1.165	P	0.55	A	0.531	A	0.202	A	0.724	A	Clk4	AI585610	CDC like kinase 4	EST
GE1465720	0.87	A	0.612	A	0.284	A	0.551	A	0.242	A	0.863	A		CODELINK UNIQUE
GE1478578	0.617	A	0.234	A	0.14	A	0.0352	A	0.402	A	0.121	A		AV111084	Transcribed locus, moderately similar to NP_112372.1 ribosomal protein S11 [Rattus norvegicus]	EST
GE132015	0.48	A	0.186	A	0.174	A	0.249	A	0.512	A	0.172	A	Rpa1	BG069759	Replication protein A1	EST
GE1445408	10.34	P	9.17	P	9.535	P	7.409	P	7.755	P	7.819	P	Scn3b	NM_178227	Sodium channel, voltage-gated, type III, beta		ion transport; sodium ion transport	ion channel activity; voltage-gated ion channel activity; voltage-gated sodium channel activity	integral to membrane
GE1445664	0.562	A	0.385	A	0.744	A	0.615	A	0.754	A	0.421	A		AK048779	Mus musculus 0 day neonate cerebellum cDNA, RIKEN full-length enriched library, clone:C230063A09 product:unclassifiable, full insert sequence.	HTC; CAP trapper
GE105924	0.379	A	0.476	A	0.034	A	0.378	A	0.248	A	0.493	A	Grip1	AI597454	Glutamate receptor interacting protein 1	EST
GE123649	4.595	P	3.819	P	3.596	P	3.79	P	4.224	P	3.34	P		AK029410	0 day neonate head cDNA, RIKEN full-length enriched library, clone:4833431M13 product:unknown EST, full insert sequence	HTC; CAP trapper
GE1530334	1.623	P	1.812	P	0.876	A	1.781	P	1.446	P	1.452	P	9530062K07Rik	AK020619	RIKEN cDNA 9530062K07 gene	HTC; CAP trapper
GE1386937	0.408	A	0.592	A	0.138	A	0.418	A	0.273	A	0.274	A		BE227221	Transcribed locus, highly similar to NP_112406.1 actin, beta [Rattus norvegicus]	EST
GE131093	0.325	A	0.731	A	0.19	A	0.404	A	0.406	A	0.548	A		BG066263	H3040H08-3 NIA Mouse 15K cDNA Clone Set Mus musculus cDNA clone H3040H08 3', mRNA sequence.	EST
GE1457210	2.388	P	1.951	P	1.718	P	1.885	P	2.179	P	1.56	P		AI451591	Transcribed locus	EST
GE1429466	0.118	A	0.176	A	0.797	A	0.01*	A	0.242	A	0.339	A	A530064D06Rik	NM_178796	RIKEN cDNA A530064D06 gene				integral to membrane	Mm.379487
GE107916	1.407	P	0.852	A	1.467	P	1.547	P	1.16	A	1.323	P	AW494345	AI450463	Expressed sequence AW494345	EST
GE1395427	0.49	A	0.199	A	0.688	A	0.53	A	0.388	A	0.389	A		BQ559570	H4059A08-3 NIA Mouse 7.4K cDNA Clone Set Mus musculus cDNA clone H4059A08 3', mRNA sequence.	EST
GE1484128	0.406	A	0.4	A	0.594	A	0.596	A	0.561	A	0.58	A		BY552291	BY552291 RIKEN full-length enriched, B6-derived CD11 +ve dendritic cells Mus musculus cDNA clone F730224D21 3', mRNA sequence.	EST
GE106847	0.721	A	0.524	A	1.025	P	0.587	A	0.272	A	0.337	A	Sucla2	AK016060	Succinate-Coenzyme A ligase, ADP-forming, beta subunit	HTC; CAP trapper
GE1407650	0.618	A	0.626	A	0.3	A	0.57	A	0.147	A	0.512	A	Syn3	AI463792	Synapsin III	EST
GE1435564	0.243	A	0.31	A	0.125		0.399	A	0.436	A	0.647	A	Mll5	CB183794	Myeloid/lymphoid or mixed-lineage leukemia 5	EST
GE1487229	0.01*	A	0.461	A	0.501	A	0.325	A	0.459	A	0.173	A		BY558799	BY558799 RIKEN full-length enriched, activated spleen Mus musculus cDNA clone F830013J16 3', mRNA sequence.	EST
GE1538366	0.163	A	0.218	A	0.435	A	0.402	A	0.562	A	0.235	A		AK029599	Adult male testis cDNA, RIKEN full-length enriched library, clone:4930412A21 product:unclassifiable, full insert sequence	HTC; CAP trapper
GE1456283	5.255	P	5.159	P	4.927	P	5.508	P	4.49	P	4.249	P	4932409I22Rik	NM_198614	RIKEN cDNA 4932409I22 gene					Mm.334207
GE112375	0.181	A	0.618	A	0.275	A	0.809	A	0.62	A	0.666	A		AK076933	Adult male testis cDNA, RIKEN full-length enriched library, clone:4930558M01 product:unclassifiable, full insert sequence	HTC; CAP trapper
GE1428310	0.971	A	0.636	A	1.323	P	0.763	A	0.686	A	1.309	P	Cenpj	AK077045	Centromere protein J	HTC; CAP trapper	astral microtubule nucleation; positive regulation of JAK-STAT cascade	gamma-tubulin binding; protein binding; transcription coactivator activity	centrosome; cytoplasm
GE1554044	0.417	A	0.213	A	0.3	A	0.487	A	0.0668	A	0.327	A		BY766069	Similar to RIKEN cDNA 2410004M13 gene; similar to p75NTR-associated cell death executor (Nerve growth factor receptor associated protein 1)	EST
GE1526500	5.356	P	4.313	P	5.183	P	4.423	P	4.153	P	3.555	P	BC005471	NM_145612	CDNA sequence BC005471		regulation of transcription, DNA-dependent	nucleic acid binding	intracellular	Mm.306038
GE1554151	0.361		0.645		0.224		0.359		0.298		0.19		Col6a3	AI049013	Procollagen, type VI, alpha 3	EST
GE1410593	0.272	A	0.222	A	0.412	A	0.292	A	0.2	A	0.382	A		AK085615	0 day neonate kidney cDNA, RIKEN full-length enriched library, clone:D630047J16 product:unclassifiable, full insert sequence	HTC; CAP trapper
GE1487752	0.635	A	1.494	P	1.501	P	1.265	P	1.023	A	1.517	P	BB179718	AK037334	RIKEN cDNA A830010M09 gene	HTC; CAP trapper
GE1412274	0.631	A	0.473	A	0.547	A	0.688	A	0.72	A	0.584	A		CODELINK UNIQUE
GE1539590	0.345	A	0.241	A	0.317	A	0.252	A	0.291	A	0.532	A	C88050	C88050	C88050 Mouse fertilized one-cell-embryo cDNA Mus musculus cDNA clone J0255H06 3', mRNA sequence.	EST
GE105733	0.123	A	0.169	A	0.977	P	0.122	A	0.506	A	0.327	A		AA607758	Transcribed locus	EST
GE119397	0.515	A	0.374	A	0.57	A	0.01*	A	0.657	A	0.157	A	4933426L22Rik	BB204494	RIKEN cDNA 4933426L22 gene	EST
GE1487094	0.284	A	0.67	A	0.678	A	0.122	A	0.135	A	0.182	A	IgH	AF045501	Similar to IG HEAVY CHAIN V REGION VH558 A1/A4 PRECURSOR
GE106365	1.122	P	0.704	A	0.883	A	1.803	P	0.509	A	0.965	P	2310005N01Rik	AI839870	RIKEN cDNA 2310005N01 gene	EST
GE125487	0.337	A	0.577	A	0.461	A	0.446	A	0.205	A	0.208	A		BB470830	BB470830 RIKEN full-length enriched, 12 days embryo eyeball Mus musculus cDNA clone D230035J05 3', mRNA sequence.	EST
GE1552311	0.596	A	0.104	A	0.467	A	0.306	A	0.367	A	0.533	A		BY715356	Transcribed locus, moderately similar to NP_780423.2 kinesin family member 27 [Mus musculus]	EST
GE120285	0.342	A	0.495	A	0.147	A	0.659	A	0.861	A	0.266	A		AK042298	Hypothetical gene supported by AK042298	HTC; CAP trapper
GE1511898	1.118	P	1.598	P	1.312	P	1.506	P	1.001	P	1.733	P	Hip2	AK077237	Huntingtin interacting protein 2	HTC; CAP trapper
GE112305	5.429	P	4.629	P	5.349	P	5.27	P	2.921	P	5.227	P	Falz	BC003956	Fetal Alzheimer antigen
GE1547040	0.791	A	0.703	A	0.609	A	0.647	A	1.334	P	1.112	P	1600025M17Rik	BY705750	RIKEN cDNA 1600025M17 gene	EST
GE116569	0.55	A	0.431	A	0.299	A	0.51	A	0.444	A	0.269	A	Ncf2	NM_010877	Neutrophil cytosolic factor 2		NADPH catabolism; superoxide metabolism	superoxide-generating NADPH oxidase activity	cytosol	Mm.270307
GE1532459	0.433	A	0.498	A	0.394	A	1.069	P	0.426	A	0.452	A		AK033453	Adult male colon cDNA, RIKEN full-length enriched library, clone:9030207K14 product:unclassifiable, full insert sequence	HTC; CAP trapper
GE118809	0.275	A	0.128	A	0.0627	A	0.437	A	0.659	A	0.0765	A	Elf2	BB183217	E74-like factor 2	EST
GE124773	0.398	A	0.401	A	0.383	A	0.304	A	0.741	A	0.439	A	BC037393	AK051085	CDNA sequence BC037393	HTC; CAP trapper
GE1519357	2.581	P	4.343	P	2.835	P	2.309	P	2.667	P	2.466	P	Enpp6	NM_177304	Ectonucleotide pyrophosphatase/phosphodiesterase 6					Mm.211429
GE132993	6.049	P	5.231	P	5.243	P	5.236	P	4.311	P	4.893	P		AW213843	Transcribed locus	EST
GE118554	4.006	P	4.126	P	4.121	P	3.908	P	3.183	P	3.323	P		BB178035	BB178035 RIKEN full-length enriched, adult male hypothalamus Mus musculus cDNA clone A230070O22 3', mRNA sequence.	EST
GE1567903	1.371	P	0.674	A	1.465	P	0.727	A	1.154	P	1.213	P		CF580105	AGENCOURT_11361776_updated NIH_MGC_137 Mus musculus cDNA clone IMAGE:6434195 5', mRNA sequence.	EST
GE119757	5.715	P	4.951	P	5.475	P	4.988	P	4.659	P	4.705	P	Arfgap1	AK079979	ADP-ribosylation factor GTPase activating protein 1	HTC; CAP trapper	protein transport; regulation of GTPase activity	GTPase activator activity	Golgi apparatus	Mm.33765
GE1535182	1.453	P	1.792	P	1.652	P	1.863	P	1.713	P	0.658	A	Mobkl2c	NM_175308	MOB1, Mps One Binder kinase activator-like 2C (yeast)			GO:16301(kinase activity); GO:46872(metal ion binding); GO:8270(zinc ion binding)		Mm.35571
GE1553793	0.355	A	0.502	A	0.505	A	0.389	A	0.408	A	0.665	A	D9Ertd720e	AU018847	DNA segment, Chr 9, ERATO Doi 720, expressed	EST
GE111810	1.382	P	0.299	A	1.077	P	0.99	A	0.685	A	0.788	A	Cryl1	AW744510	Crystallin, lamda 1	EST
GE1548145	58.29	P	44.85	P	51.79	P	52.12	P	49.1	P	37.81	P	Hspa12a	W97261	Heat shock 70kDa protein 12A	EST
GE113678	2.022	P	1.614	P	2.059	P	2.371	P	1.974	P	1.251	P	BC030336	BB051275	CDNA sequence BC030336	EST
GE1541602	0.546	A	0.591	A	0.417	A	0.903	A	0.406	A	0.273	A	Rnf150	BY748025	Ring finger protein 150	EST
GE120401	0.544	A	0.288	A	0.204	A	0.179	A	0.598	A	0.243	A		AK042504	3 days neonate thymus cDNA, RIKEN full-length enriched library, clone:A630097I03 product:unclassifiable, full insert sequence	HTC; CAP trapper
GE1511912	0.537	A	0.342	A	0.48	A	0.592	A	0.359	A	0.545	A	Uhrf1	NM_010931	Ubiquitin-like, containing PHD and RING finger domains, 1		cell proliferation; regulation of transcription, DNA-dependent; transport	DNA binding; transporter activity	nucleus	Mm.42196
GE107566	0.15	A	0.28	A	0.398	A	0.337	A	0.352	A	0.375	A		AV231868	Transcribed locus	EST
GE1563577	10.65	P	11.83	P	11.84	P	10.47	P	8.961	P	10.22	P	Zfp533	AK078551	Zinc finger protein 533	HTC; CAP trapper	GO:4(biological process unknown)	GO:46872(metal ion binding); GO:5554(molecular function unknown); GO:3676(nucleic acid binding); GO:8270(zinc ion binding)	GO:8372(cellular component unknown); GO:5634(nucleus)	Mm.126649
GE1558096	8.165	P	9.768	P	10.68	P	8.984	P	7.979	P	7.71	P	1190005I06Rik	NM_197988	RIKEN cDNA 1190005I06 gene					Mm.358723
GE1489160	1.682	P	1.696	P	1.878	P	1.2	P	1.431	P	1.171	P	Dnm2	BB635319	Dynamin 2	EST
GE1567566	0.147	A	0.298	A	0.583	A	0.554	A	0.587	A	0.239	A	S3-12	NM_020568	Plasma membrane associated protein, S3-12				plasma membrane	Mm.12966
GE1511536	1.613	P	1.579	P	1.768	P	1.478	P	1.622	P	0.841	A	Rad54l	NM_009015	RAD54 like (S. cerevisiae)		DNA repair	ATP binding; ATP-dependent helicase activity; DNA binding; hydrolase activity; nucleic acid binding	nucleus	Mm.3655
GE111956	1.769	P	1.311	P	2.15	P	1.415	P	1.955	P	2.24	P	BC021395	AV287158	Lurcher transcript 1	EST
GE115831	0.449	A	0.0813	A	0.443	A	0.298	A	0.355	A	0.203	A	Ltbr	BB115119	Lymphotoxin B receptor	EST
GE1532696	0.433	A	0.535	A	0.288	A	0.359	A	0.275	A	0.16	A	Trpm1	BM935368	RIKEN cDNA 4732499L03 gene	EST
GE134790	3.044	P	2.069	P	2.925	P	1.707	P	2.021	P	2.801	P	9230110M18Rik	BY765367	RIKEN cDNA 9230110M18 gene	EST
GE1560766	0.306	A	1.387	P	0.957	A	0.636	A	0.868	A	1.184	P	Nfia	CA894433	Nuclear factor I/A	EST
GE110860	22.97	P	24.65	P	23.22	P	27.71	P	21.93	P	20.64	P	Col4a3bp	AK020301	Procollagen, type IV, alpha 3 (Goodpasture antigen) binding protein	HTC; CAP trapper		kinase activity; protein serine/threonine kinase activity; transferase activity		Mm.24125
GE1528353	0.246	A	0.151	A	0.01*	A	0.275	A	0.404	A	0.412	A	1110030H02Rik	BY434719	RIKEN cDNA 1110030H02 gene	EST
GE106448	2.349	P	3.231	P	3.948	P	3.338	P	2.686	P	2.727	P	4930504H06Rik	CA450918	RIKEN cDNA 4930504H06 gene	EST
GE115120	5.404	P	5.549	P	6.431	P	5.88	P	5.506	P	4.804	P	1700084E18Rik	BB090636	Leucine-rich repeat-containing 8	EST
GE125911	11.55	P	10.25	P	11.55	P	12.25	P	10.38	P	9.513	P		BB484092	BB484092 RIKEN full-length enriched, 13 days embryo lung Mus musculus cDNA clone D430023K05 3', mRNA sequence.	EST
GE129741	0.264	A	0.485	A	0.469	A	0.863	A	0.324	A	0.303	A	Igsf10	BE956042	Immunoglobulin superfamily, member 10	EST
GE1535308	1.387	P	1.333	P	0.142	A	1.009	A	0.93	A	1.172	P		BY382073	Transcribed locus	EST
GE131295	0.42	A	0.231	A	0.432	A	0.239	A	0.299	A	0.01*	A	Helz	BG066695	Helicase with zinc finger domain	EST
GE1540082	0.304	A	0.602	A	0.48	A	0.356	A	0.463	A	0.487	A	9430083M05Rik	AK079142	RIKEN cDNA 9430083M05 gene	HTC; CAP trapper
GE121842	0.49	A	0.683	A	0.168	A	0.348	A	0.353	A	0.322	A	Ddx1	AK046074	DEAD (Asp-Glu-Ala-Asp) box polypeptide 1	HTC; CAP trapper
GE1532983	1.178	P	0.986	A	0.876	P	0.864	P	0.486	A	1.51	P	Chtf18	NM_145409	CTF18, chromosome transmission fidelity factor 18 homolog (S. cerevisiae)		GO:6260(DNA replication)	ATP binding		Mm.102540
GE1566828	0.313	A	0.436	A	0.472	A	0.01*	A	0.103	A	0.288	A		BU937701	Gene model 847, (NCBI)	EST
GE129551	0.986	A	0.506	A	1.008	P	0.92	A	1.203	P	0.825	A	C230009H10Rik	BE949887	RIKEN cDNA C230009H10 gene	EST
GE111302	0.55	A	0.616	A	0.447	A	0.622	A	0.285	A	0.377	A	Hip1	AK020853	Huntingtin interacting protein 1	HTC; CAP trapper	apoptosis; caspase activation; clathrin cage assembly; endocytosis; regulation of apoptosis	clathrin binding; protein binding	Golgi apparatus; clathrin-coated vesicle; cytoplasm	Mm.280805
GE114909	17.67	P	14.36	P	17.36	P	16.39	P	16.7	P	12.15	P	2700045P11Rik	BB084622	RIKEN cDNA 2700045P11 gene	EST
GE1536619	18.94	M	13.19	P	13.11	P	15.27	P	14.2	P	12.04	P	Galnt9	AK032568	UDP-N-acetyl-alpha-D-galactosamine:polypeptide N-acetylgalactosaminyltransferase 9	HTC; CAP trapper		transferase activity		Mm.275748
GE1493207	3.533	P	3.739	P	3.55	P	3.956	P	2.719	P	2.527	P	Pdzrn4	AK003741	RIKEN cDNA 1110017D07 gene	HTC; CAP trapper
GE1573134	0.903	A	0.845	A	0.389	A	0.615	A	0.629	A	0.73	A	1700085D22Rik	AK054489	RIKEN cDNA 1700085D22 gene	HTC; CAP trapper
GE116343	0.284	A	0.01*	A	0.622	A	0.128	A	0.272	A	0.577	A		BB128477	Transcribed locus	EST
GE1548660	2.661	P	3.295	P	2.828	P	3.06	P	2.722	P	2.409	P	AW493225	AK046186	Expressed sequence AW493225	HTC; CAP trapper
GE1541497	0.771	A	0.852	A	0.266	A	0.248	A	0.306	A	0.133	A	Ammecr1	AK045845	Alport syndrome, mental retardation, midface hypoplasia and elliptocytosis chromosomal region gene 1 homolog (human)	HTC; CAP trapper
GE114700	0.437	A	0.461	A	0.0687	A	0.719	A	1.121	P	0.515	A	C030032C09Rik	BB080832	RIKEN cDNA C030032C09 gene	EST
GE1523258	1.123	P	0.864	A	0.532	A	0.511	A	0.745	A	0.375	A	Ahi1	NM_026203	Abelson helper integration site		provirus integration	molecular_function unknown	cellular_component unknown	Mm.253280
GE122272	0.344	A	0.0577	A	0.285	A	0.31	A	0.318	A	0.201	A		BB334120	Gene model 1568, (NCBI)	EST
GE1513599	0.398	A	0.37	A	0.741	A	0.347	A	0.626	A	0.402	A		BM244074	K0706B10-3 NIA Mouse Hematopoietic Stem Cell (Lin-/c-Kit-/Sca-1-) cDNA Library (Long) Mus musculus cDNA clone NIA:K0706B10 IMAGE:30074133 3', mRNA sequence.	EST
GE130312	0.49	A	0.45	A	0.431	A	0.425	A	0.0909	A	0.105	A		BF319510	Transcribed locus	EST
GE115697	0.582	A	0.255	A	0.461	A	0.701	A	0.871	A	0.549	A		BB829628	Transcribed locus	EST
GE130382	1.394	P	1.196	P	0.505	A	0.232	A	1.115	P	0.692	A	Gas7	BF456094	Growth arrest specific 7	EST
GE1522264	0.548	A	0.226	A	0.346	A	0.234	A	0.562	A	0.159	A	Cntn6	AW047158	Contactin 6	EST
GE1524013	2.268	P	2.517	P	2.493	P	2.471	P	1.986	P	1.473	P	1810058I24Rik	AK082166	RIKEN cDNA 1810058I24 gene	HTC; CAP trapper
GE130556	0.416	A	0.497	A	0.245	A	0.195	A	0.232	A	0.22	A	D15Ertd366e	AK028311	DNA segment, Chr 15, ERATO Doi 366, expressed	HTC; CAP trapper
GE1394128	0.806	A	0.59	A	0.557	A	0.83	A	0.93	A	0.687	A	Smox	AK045340	RIKEN cDNA B130066H01 gene	HTC; CAP trapper
GE111253	2.015	P	2.134	P	1.762	P	1.775	P	1.833	P	1.724	P	Psip1	AK020824	RIKEN cDNA E030018J20 gene	HTC; CAP trapper
GE128536	2.436	P	2.615	P	2.221	P	3.103	P	2.214	P	1.838	P	Pigt	BB780056	Phosphatidylinositol glycan, class T	EST
GE1514745	10.94	P	12.3	P	7.908		13.2	P	11.63	P	9.841	P		NM_183157
GE125274	8.085	P	7.542	P	7.609	P	7.415	P	7.75	P	7.344	P		BB465062	BB465062 RIKEN full-length enriched, 12 days embryo spinal ganglion Mus musculus cDNA clone D130096I01 3', mRNA sequence.	EST
GE1512050	28.1	P	28.14	P	28.66	P	29.63	P	24.64	P	23.97	P		BX528891	Transcribed locus	EST
GE1513990	1.352	P	0.902	A	0.768	A	1.224	P	0.567	A	1.012	P	AI849053	AK079063	Expressed sequence AI849053	HTC; CAP trapper
GE103546	4.775	P	5.566	M	6.09	P	2.008	P	5.548	P	5.293	P	6330500D04Rik	AK122269	RIKEN cDNA 6330500D04 gene	FLI_CDNA
GE127725	0.223	A	0.386	A	0.496	A	0.164	A	0.259	A	0.147	A		BB558542	BB558542 RIKEN full-length enriched, 2 days pregnant adult female ovary Mus musculus cDNA clone E330034J24 3', mRNA sequence.	EST
GE112142	0.242	A	0.245	A	0.218	A	0.357	A	0.318	A	0.51	A	LOC432450	BB012007	Hypothetical gene supported by AK029229	EST
GE108510	2.949	P	3.125	P	2.721	P	2.705	P	3.118	M	2.565	P	Usp20	AK029890	Ubiquitin specific protease 20	HTC; CAP trapper	protein deubiquitination; protein modification; ubiquitin-dependent protein catabolism	cysteine-type endopeptidase activity; cysteine-type peptidase activity; hydrolase activity; ubiquitin thiolesterase activity		Mm.346654
GE1563361	1.324	P	1.59	P	1.207	P	0.53	A	1.134	P	1.069	P	4732460I02Rik	AK084197	RIKEN cDNA 4732460I02 gene	HTC; CAP trapper
GE36876	0.097	A	0.518	A	0.263	A	0.293	A	0.213	A	0.01*	A	Cfhl1	NM_015780	Complement component factor h-like 1				extracellular space	Mm.220362
GE37034	35.56	P	38.76	P	33.6	P	25.42	P	36.67	P	26.16	P	Hip2	NM_016786	Huntingtin interacting protein 2		protein modification; ubiquitin cycle; ubiquitin-dependent protein catabolism	ligase activity; ubiquitin conjugating enzyme activity; ubiquitin-protein ligase activity	cellular_component unknown	Mm.319512
GE138115	3.607	P	2.825	P	3.01	P	2.953	P	2.941	P	1.996	P	BC052066	NM_172761	CDNA sequence BC052066			GO:3723(RNA binding); GO:16874(ligase activity)		Mm.31690
GE109789	8.299	P	6.596	P	7.137	P	7.767	P	7.209	P	6.368	P	9030612M13Rik	AK122579	RIKEN cDNA 9030612M13 gene	FLI_CDNA	regulation of transcription, DNA-dependent	nucleic acid binding	intracellular	Mm.38813
GE108553	0.605	A	0.444	A	0.518	A	0.497	A	0.148	A	0.386	A	4932416A15	NM_173433	Hypothetical protein 4932416A15					Mm.240457
GE1493230	2.483	M	2.371	P	2.049	P	2.162	P	2.135	P	1.874	P		AK032272	Adult male olfactory brain cDNA, RIKEN full-length enriched library, clone:6430514C12 product:unknown EST, full insert sequence	HTC; CAP trapper
GE1508033	0.459	A	0.288	A	0.57	A	0.622	A	0.652	A	0.284	A		BQ553993	H4025D11-3 NIA Mouse 7.4K cDNA Clone Set Mus musculus cDNA clone H4025D11 3', mRNA sequence.	EST
GE1518647	1.43	P	1.674	P	2.041	P	1.248	P	2.023	P	1.331	P	2310046M24Rik	NM_176958	RIKEN cDNA 2310046M24 gene		regulation of transcription, DNA-dependent	oxidoreductase activity; oxidoreductase activity, acting on single donors with incorporation of molecular oxygen, incorporation of two atoms of oxygen	nucleus	Mm.145278
GE110417	0.0698	A	0.639	A	0.163	A	0.668	A	0.317	A	0.338	A		AV376901	AV376901 RIKEN full-length enriched, adult male cecum Mus musculus cDNA clone 9130218K07 3', mRNA sequence.	EST
GE1492012	2.978	P	3.007	P	3.114	P	2.901	P	2.763	P	2.584	P	1110002L01Rik	AK035515	RIKEN cDNA 1110002L01 gene	HTC; CAP trapper
GE119155	0.115	A	0.354	A	0.218	A	0.407	A	0.214	A	0.383	A	1700027J05Rik	BC058958	RIKEN cDNA 1700027J05 gene					Mm.383229
GE1511770	0.702	A	1.555	P	1.271	P	1.667	P	1.179	P	1.739	P		BM933863	Transcribed locus	EST
GE1527640	0.664	A	1.328	P	0.553	A	0.917	A	0.479	A	1.062	P	Bnip1	AK031208	BCL2/adenovirus E1B 19kDa-interacting protein 1, NIP1	HTC; CAP trapper	apoptosis	molecular_function unknown	cytoplasm	Mm.21795
GE36271	4.475	P	5.522	P	5.301	P	6.968	P	4.35	P	5.696	P	Vim	NM_011701	Vimentin		intermediate filament-based process	structural molecule activity	intermediate filament; type III intermediate filament	Mm.268000
GE35016	4.851	P	4.713	P	3.781	P	3.764	P	3.601	P	5.214	P	Abcg2	NM_011920	ATP-binding cassette, sub-family G (WHITE), member 2		transport	ATP binding; nucleotide binding	integral to membrane; integral to plasma membrane	Mm.333096
GE1537576	0.317	A	0.647	A	0.372	A	0.236	A	0.254	A	0.175	A		BC023919	Mus musculus, clone IMAGE:5323314, mRNA
GE137516	3.793	P	3.625	P	3.863	P	4.113	P	4.064	P	3.142	P	2310067E19Rik	NM_172427	RIKEN cDNA 2310067E19 gene					Mm.358774
GE1576306	5.477	P	4.738	P	5.399	P	4.883	P	4.074	P	5.819	P	2210404D11Rik	NM_178397	RIKEN cDNA 2210404D11 gene					Mm.194459
GE137520	24.17	P	28.51	P	21.74	P	27.48	P	19.88	P	25.81	P	C030002O17Rik	NM_172432	RIKEN cDNA C030002O17 gene					Mm.39910
GE138100	7.93	P	5.995	P	6.504	P	6.213	P	7.084	P	5.04	P	4732435N03Rik	NM_172753	RIKEN cDNA 4732435N03 gene			transferase activity	GO:5795(Golgi stack); GO:16021(integral to membrane); GO:16020(membrane)	Mm.334569
GE1566096	1.188	P	1.449	P	1.474	P	1.191	P	1.409	P	1.097	P	Prkaca	BI991369	Protein kinase, cAMP dependent, catalytic, alpha	EST
GE36266	3.529	P	3.704	P	3.339	P	2.692	P	3.503	P	2.849	P	Vcam1	NM_011693	Vascular cell adhesion molecule 1		cell adhesion; cell-cell adhesion	protein binding	extracellular space; integral to membrane; plasma membrane	Mm.76649
GE36290	7.577	P	7.226	P	7.804	P	6.308	P	6.856	P	5.531	P	Xrn2	NM_011917	5'-3' exoribonuclease 2		mRNA processing	RNA binding; exonuclease activity; hydrolase activity; nucleic acid binding	nucleus	Mm.3065
GE1538781	0.223	A	0.32	A	0.221	A	0.281	A	0.239	A	0.275	A		BY559337	BY559337 RIKEN full-length enriched, activated spleen Mus musculus cDNA clone F830017G10 3', mRNA sequence.	EST
GE36296	1.768	P	1.488	P	1.542	P	0.95	A	1.245	P	0.985	P	Ldb3	W14156	LIM domain binding 3	EST
GE137518	4.075	P	3.763	P	3.584	P	3.397	P	3.002	P	3.388	P	2310042L06Rik	NM_172428	RIKEN cDNA 2310042L06 gene					Mm.51260
GE1520464	0.331	A	0.295	A	0.626	A	0.225	A	0.243	A	0.0724	A		AY512912	Hypothetical gene supported by AY512912	HTC
GE36252	2.112	P	2.012	P	1.773	P	2.553	P	1.97	P	1.582	P	Ubb	NM_011664	Ubiquitin B		protein modification		nucleus	Mm.371592
GE37029	1.745	P	0.811	A	1.652	P	0.824	A	1.817	P	1.502	P	Folh1	NM_016770	Folate hydrolase		folic acid and derivative metabolism; proteolysis and peptidolysis	carboxypeptidase activity; catalytic activity; dipeptidase activity; gamma-glutamyl hydrolase activity; membrane dipeptidase activity; metallopeptidase activity	integral to membrane; integral to plasma membrane	Mm.269137
GE1571996	2.732	M	2.568	P	2.598	P	2.857	M	2.414	P	1.687	P		CF582115	Transcribed locus	EST
GE1566730	0.809	A	0.187	A	0.367	A	0.376	A	0.351	A	0.154	A		BY594088	BY594088 RIKEN full-length enriched, adult inner ear Mus musculus cDNA clone F930036J03 3', mRNA sequence.	EST
GE1546970	0.27	A	0.619	A	0.383	A	0.27	A	0.453	A	0.205	A		BB491920	Transcribed locus	EST
GE1482122	2.013	P	1.451	P	1.472	P	1.61	P	1.771	P	1.016	P		AI463848	Transcribed locus	EST
GE1393255	0.313	A	0.398	A	0.493	A	0.243	A	0.301	A	0.0802	A	Olfr161; MOR131-1; OR912-47M6	NM_146860	synonyms: MOR131-1, OR912-47M6; GA_x54KRFPKG5P-112942-113883; olfactory receptor MOR131-1; go_component: integral to membrane [goid 0016021] [evidence IEA]; go_function: receptor activity [goid 0004872] [evidence IEA]; go_function: G-protein coupled receptor activity [goid 0004930] [evidence IEA]; go_process: G-protein coupled receptor protein signaling pathway [goid 0007186] [evidence IEA]; Mus musculus olfactory receptor 161 (Olfr161), mRNA.		G-protein coupled receptor protein signaling pathway	G-protein coupled receptor activity	integral to membrane	Mm.377723
GE36270	0.96	A	0.583	A	0.358	A	0.587	A	0.616	A	0.589	A	Lin7c	NM_011699	Lin 7 homolog c (C. elegans)		GO:6887(exocytosis); GO:15031(protein transport); GO:6810(transport)	GO:5515(protein binding)	GO:16020(membrane); GO:19717(synaptosome); GO:5923(tight junction)	Mm.235300
GE138112	0.347	A	0.256	A	0.351	A	0.319	A	0.128	A	0.263	A	Elmo3	NM_172760	Engulfment and cell motility 3, ced-12 homolog (C. elegans)		apoptosis; phagocytosis		cytoskeleton; membrane	Mm.237966
GE1581576	0.288	A	0.429	A	0.424	A	0.309	A	0.309	A	0.473	A	3830403N18Rik	NM_027510	RIKEN cDNA 3830403N18 gene					Mm.335676
GE1483834	0.01*	A	0.346	A	0.0877	A	0.343	A	0.513	A	0.0818	A		BC009664	Gene model 1313, (NCBI)	MGC
GE36451	4.767	P	2.905	P	3.189	P	0.847	A	3.864	P	2.364	P	Ugcg	NM_011673	UDP-glucose ceramide glucosyltransferase		epidermis development; glucosylceramide biosynthesis; glycosphingolipid biosynthesis	ceramide glucosyltransferase activity; transferase activity, transferring glycosyl groups	cytoplasm; endoplasmic reticulum; extracellular space; integral to membrane; membrane fraction	Mm.198803
GE138102	0.342	A	0.553	A	0.45	A	0.252	A	0.386	A	0.571	A	8430438L13Rik	NM_172756	RIKEN cDNA 8430438L13 gene		GO:4(biological process unknown)	GO:5554(molecular function unknown)	GO:8372(cellular component unknown)	Mm.216549
GE37041	60.67	P	65.28	P	59.9	P	51.78	P	52.64	P	46.95	P	Pgrmc1	NM_016783	Progesterone receptor membrane component 1			receptor activity; steroid binding	integral to membrane; microsome	Mm.9052
GE138110	3.766	P	4.245	P	3.736	P	3.578	P	3.23	P	2.848	P	BC031853	NM_172758	CDNA sequence BC031853					Mm.29267
GE1481172	0.369	A	0.275	A	0.345	A	0.01*	A	0.222	A	0.225	A	Dkk1	NM_010051	Dickkopf homolog 1 (Xenopus laevis)		Wnt receptor signaling pathway; development; negative regulation of Wnt receptor signaling pathway		extracellular; extracellular space	Mm.214717
GE1553259	0.742	A	0.137	A	0.369	A	0.174	A	0.639	A	0.217	A		CA466381	Hypothetical LOC327986	EST
GE1518575	0.353	A	0.787	A	0.406	A	0.66	A	0.889	A	0.609	A	Wbscr27	AW488920	Williams Beuren syndrome chromosome region 27 (human)	EST
GE1570823	1.015	P	0.681	A	0.753	A	0.536	A	0.84	A	0.472	A	2900026A02Rik	AK019523	RIKEN cDNA 2900026A02 gene	HTC; CAP trapper
GE37046	6.59	P	6.683	P	6.593	P	5.855	P	6.33	P	4.8	P	Mybbp1a	NM_016776	MYB binding protein (P160) 1a		electron transport; negative regulation of transcription	protein binding; transcriptional repressor activity	GO:5634(nucleus)	Mm.147946
GE1540773	0.452	A	0.557	A	0.512	A	0.44	A	0.422	A	0.388	A		BB079283	Transcribed locus	EST
GE37069	1.292	P	1.333	P	1.416	P	1.26	P	1.236	P	1.657	P	Tpmt	NM_016785	Thiopurine methyltransferase		metabolism	methyltransferase activity; thiopurine S-methyltransferase activity	cytoplasm	Mm.10169
GE36208	11	P	10.5	P	10.58	P	9.368	P	9.918	P	9.134	P	Tlk2	NM_011903	Tousled-like kinase 2 (Arabidopsis)		cell cycle; chromatin modification; protein amino acid phosphorylation; response to DNA damage stimulus; spermatogenesis	ATP binding; kinase activity; protein kinase activity; protein serine/threonine kinase activity; protein-tyrosine kinase activity; transferase activity	nucleus	Mm.126976
GE137499	2.386	P	2.344	P	2.309	P	2.38	P	2.378	P	1.834	P	2310042D19Rik	NM_172417	RIKEN cDNA 2310042D19 gene					Mm.24619
GE137508	0.972	A	0.966	A	0.921	A	0.63	A	1.011	P	0.557	A	2810421I24Rik	NM_172422	RIKEN cDNA 2810421I24 gene			GO:16301(kinase activity)		Mm.30965
GE36289	1.4	P	1.474	P	1.284	P	1.359	P	0.551	A	1.178	P	Xrn1	NM_011916	RIKEN cDNA A130001C09 gene			exonuclease activity	nucleus	Mm.291179
GE1492548	7.416	P	6.844	P	6.132	P	2.616	P	6.253	P	5.452	P	2600013N14Rik	NM_152812	RIKEN cDNA 2600013N14 gene					Mm.35492
GE138105	4.397	P	4.147	P	4.219	P	2.654	P	3.781	P	3.721	P	C030036P15Rik	NM_172757	RIKEN cDNA C030036P15 gene			GO:5488(binding)		Mm.36291
GE1531485	0.0298	A	0.143	A	0.37	A	0.149	A	0.597	A	0.275	A	4732419C18Rik	AK043533	RIKEN cDNA 4732419C18 gene	HTC; CAP trapper
GE1540316	2.286	P	1.765	P	2.002	P	1.853	P	1.315	P	1.608	P	Osbpl11	AI132306	Oxysterol binding protein-like 11	EST
GE36905	1.025	A	0.0729	A	1.197	P	0.286	A	0.631	A	1.114	P	Mfap5	NM_015776	Microfibrillar associated protein 5		biological_process unknown	extracellular matrix constituent conferring elasticity	extracellular matrix (sensu Metazoa); extracellular space; microfibril	Mm.41931
GE1544049	0.335	A	0.01*	A	0.0115	A	0.537	A	0.852	A	0.525	A	9930023K05Rik	NM_172641	RIKEN cDNA 9930023K05 gene					Mm.156742
GE1557132	82.55	P	93.48	P	105	P	103.3	P	73.71	P	64.53	P	D11Bwg0434e	NM_173742	DNA segment, Chr 11, Brigham & Women's Genetics 0434 expressed		proteolysis and peptidolysis	carboxypeptidase A activity; carboxypeptidase activity; metallopeptidase activity		Mm.29852
GE1537354	0.206	A	0.751	A	0.806	A	0.729	A	0.551	A	0.49	A	Rbms1	AI626887	RIKEN cDNA 6030432P03 gene	EST
GE36883	5.999	P	6.565	P	6.513	P	5.153	P	5.434	P	5.461	P	Ercc4	NM_015769	Excision repair cross-complementing rodent repair deficiency, complementation group 4		DNA metabolism; DNA repair; nucleotide-excision repair	DNA binding; endodeoxyribonuclease activity; endonuclease activity; hydrolase activity; magnesium ion binding; nucleic acid binding	nucleotide excision repair complex; nucleus	Mm.287837
GE37067	0.312	A	0.432	A	0.503	A	0.398	A	0.27	A	0.172	A	Sult1d1	NM_016771	Sulfotransferase family 1D, member 1		sulfate assimilation	aryl sulfotransferase activity		Mm.6824
GE1482693	0.396	A	0.277	A	0.329	A	0.134	A	0.326	A	0.605	A	Zfp406	AK033590	Zinc finger protein 406	HTC; CAP trapper
GE1498135	0.421	A	0.323	A	0.208	A	0.394	A	0.558	A	0.466	A	A2bp1	BY750961	Ataxin 2 binding protein 1	EST
GE1483516	0.353	A	0.399	A	0.135	A	0.113	A	0.724	A	0.0866	A	Mcc	AA607808	Mutated in colorectal cancers	EST
GE36259	0.523	A	0.649	A	0.493	A	0.679	A	0.529	A	0.442	A	Ung	NM_011677	Uracil-DNA glycosylase		DNA repair; carbohydrate metabolism	hydrolase activity; hydrolase activity, acting on glycosyl bonds; uracil DNA N-glycosylase activity	mitochondrion; nucleus	Mm.1393
GE137512	0.797	A	0.877	A	0.937	P	0.964	P	0.966	A	0.662	A	4930580F03Rik	NM_172423	RIKEN cDNA 4930580F03 gene		G-protein coupled receptor protein signaling pathway	G-protein coupled receptor activity; olfactory receptor activity	integral to membrane
GE1528284	0.0939	A	0.25	A	0.274	A	0.215	A	0.187	A	0.01*	A	9630042H07Rik	NM_178753	RIKEN cDNA 9630042H07 gene		gametogenesis			Mm.115205
GE36280	0.528	A	0.0588	A	0.665	A	0.72	A	1.075	P	0.81	A	Wif1	NM_011915	Wnt inhibitory factor 1		Wnt receptor signaling pathway; development; negative regulation of Wnt receptor signaling pathway	Wnt-protein binding; protein-tyrosine kinase activity	extracellular space	Mm.32831
GE1533055	3.399	P	3.283	P	3.219	P	3.62	P	3.425	P	2.529	P	C630035N08Rik	NM_175427	RIKEN cDNA C630035N08 gene					Mm.314080
GE1523306	0.459	A	0.104	A	0.383	A	0.333	A	0.222	A	0.146	A	C330050A14Rik	AK084600	RIKEN cDNA C330050A14 gene	HTC; CAP trapper
GE1525144	0.584	A	0.675	A	0.445	A	0.01*	A	0.696	A	0.746	A	AW549542	AK035112	Expressed sequence AW549542	HTC; CAP trapper
GE1560952	0.914	A	0.931	A	1.107	P	1.296	P	0.976	A	0.889	A	Eif3s9	NM_133916	Eukaryotic translation initiation factor 3, subunit 9 (eta)		protein biosynthesis; translational initiation	RNA binding; nucleic acid binding; translation initiation factor activity	eukaryotic translation initiation factor 3 complex	Mm.21671
GE36933	0.317	A	0.357	A	0.39	A	0.27	A	0.27	A	0.133	A	Sufu	NM_015752	RIKEN cDNA 9430020M11 gene				GO:5634(nucleus)	Mm.41210
GE37033	19.26	P	25.93	P	23.39	P	24.81	P	18.99	P	19.3	P	Hadh2	NM_016763	Hydroxyacyl-Coenzyme A dehydrogenase type II		metabolism	oxidoreductase activity	mitochondrion	Mm.6994
GE138093	2.565	P	2.799	P	3.227	P	2.827	P	2.872	P	2.962	P	Arhgef10	NM_172751	Rho guanine nucleotide exchange factor (GEF) 10		proteolysis and peptidolysis	cysteine-type endopeptidase activity; guanyl-nucleotide exchange factor activity		Mm.240298
GE1530132	0.435	A	0.116	A	0.226	A	0.01*	A	0.419	A	0.1	A		CODELINK UNIQUE
GE1514145	6.478	P	6.842	P	6.604	P	6.662	P	5.646	P	5.417	P	B230315F11Rik	AK079538	RIKEN cDNA B230315F11 gene	HTC; CAP trapper	transport	binding	integral to membrane; mitochondrial inner membrane	Mm.146262
GE1523843	0.352	A	0.0305	A	0.0472	A	0.238	A	0.435	A	0.295	A		BU946423	Transcribed locus, weakly similar to XP_341286.1 similar to RIKEN cDNA 1700049E17 [Rattus norvegicus]	EST
GE36255	255.2	P	275.7	P	249.7	P	287.8	P	254.7	P	205.4	P	Uchl1	NM_011670	Ubiquitin carboxy-terminal hydrolase L1		protein catabolism; ubiquitin-dependent protein catabolism	cysteine-type peptidase activity; hydrolase activity; protein binding; ubiquitin thiolesterase activity	intracellular	Mm.29807
GE1429832	1.168	P	0.695	A	0.984	P	0.866	A	0.873	A	1.105	P	2810025M15Rik	AK040299	RIKEN cDNA 2810025M15 gene	HTC; CAP trapper
GE137497	7.924	P	7.558	P	6.893	P	6.819	P	9.153	P	6.414	P	2810441C07Rik	NM_172415	RIKEN cDNA 2810441C07 gene			guanyl-nucleotide exchange factor activity		Mm.29329
GE1547327	0.862	A	0.986	A	0.597	A	1.004	P	0.637	A	0.855	A	AI561912	AV231424	Expressed sequence AI561912	EST
GE36866	3.114	P	3.956	P	3.471	P	4.163	P	3.529	P	3.278	P	Lpin1	AF180471	Lipin 1		lipid metabolism; physiological process	molecular_function unknown	nucleus
GE37044	13.24	P	10.63	P	11.92	P	12.78	P	13.5	P	10.39	P	Mcrs1	NM_016766	Microspherule protein 1				nucleus	Mm.272015
GE138095	15.89	P	12.58	P	13.72	P	6.743	P	15.74	P	13.63	P	9430041O17Rik	AK122369	RIKEN cDNA 9430041O17 gene	FLI_CDNA
GE137503	2.749	P	2.615	P	2.481	P	2.547	P	2.391	P	1.93	P	AW743872	NM_172418	RIKEN cDNA 5430432N15 gene					Mm.107442
GE1510883	0.238	A	0.544	A	0.342	A	0.143	A	0.224	A	0.473	A	Wdr11	BY763829	WD repeat domain 11	EST
GE1521422	0.0636	A	0.221	A	0.237	A	0.423	A	0.229	A	0.306	A		AI644363	Transcribed locus	EST
GE1577350	4.012	P	3.041	P	2.896	P	3.8		3.638	P	2.818	P	Scly	NM_016717	Selenocysteine lyase			lyase activity		Mm.25724
GE36250	4.804	P	6.7	P	7.282	P	6.676	P	5.698	P	4.302	P	Tyrobp	NM_011662	TYRO protein tyrosine kinase binding protein			GO:16301(kinase activity)	extracellular space; integral to membrane	Mm.46301
GE36161	15.37	P	13.95	P	15.01	P	17.51	P	14.89	P	12.18	P	Mpdu1	NM_011900	Mannose-P-dolichol utilization defect 1				integral to membrane	Mm.89579
GE36256	0.551	A	0.416	A	0.65	A	0.372	A	0.236	A	0.195	A	Uts2	NM_011910	Urotensin 2			hormone activity	extracellular; extracellular space	Mm.89984
GE1537789	0.746	A	0.607	A	0.699	A	0.748	A	0.704	A	0.529	A	Agpt4	C86602	Angiopoietin 4	EST
GE1572448	0.627	A	0.891	A	0.388	A	0.934	A	1.043	P	0.126	A		AK078831	11 days embryo embryonic body between diaphragm region and neck cDNA, RIKEN full-length enriched library, clone:8530401O19 product:unclassifiable, full insert sequence	HTC; CAP trapper
GE138241	0.394	A	0.123	A	0.404	A	0.359	A	0.341	A	0.419	A	Amaco	NM_172840	VWA-like domains, matrilins and collagens		biological_process unknown	protein self binding	extracellular	Mm.129534
GE1396242	0.239	A	0.487	A	0.362	A	0.307	A	0.353	A	0.329	A		BG069229	Transcribed locus	EST
GE1504230	0.779	P	0.425	A	0.132	A	0.35	A	0.01*	A	0.33	A		BE623529	Similar to T cell receptor alpha chain TCRalphaJ12A	EST
GE1513045	0.452	A	0.464	A	0.538	A	0.787	A	0.268	A	0.736	A		CB235639	AGENCOURT_11482874 NIH_MGC_166 Mus musculus cDNA clone IMAGE:30253298 5', mRNA sequence.	EST
GE138229	0.493	A	0.719	A	0.371	A	0.442	A	0.433	A	0.38	A	Loxhd1	NM_172834	Lipoxygenase homology domains 1
GE1422512	0.57	A	0.382	A	0.304	A	0.275	A	0.352	A	0.559	A		CF425980	Gene model 1046, (NCBI)	EST
GE1450574	0.218	A	0.364	A	0.229	A	0.385	A	0.382	A	0.279	A	6030423D04Rik	NM_153137	RIKEN cDNA 6030423D04 gene				integral to membrane	Mm.261259
GE1414423	0.0491	A	0.285	A	0.143	A	0.469	A	0.702	A	0.332	A	Ammecr1	BI111900	Alport syndrome, mental retardation, midface hypoplasia and elliptocytosis chromosomal region gene 1 homolog (human)	EST
GE1451062	0.304	A	0.506	A	0.252	A	0.123	A	0.285	A	0.398	A	4930429A08Rik	AI464918	RIKEN cDNA 4930429A08 gene	EST
GE138221	0.251	A	0.406	A	0.181	A	0.304	A	0.524	A	0.0854	A	Slc4a9	NM_172830	Solute carrier family 4, sodium bicarbonate cotransporter, member 9		anion transport	inorganic anion exchanger activity	integral to membrane	Mm.135463
GE1475146	0.136	A	0.545	A	0.55	A	0.01*	A	0.327	A	0.623	A	Klhl7	BU700641	Kelch-like 7 (Drosophila)	EST
GE137643	19.26	P	15.28	P	18.21	P	17.27	P	14	P	20.93	P	Ptk2b	NM_172498	PTK2 protein tyrosine kinase 2 beta		protein amino acid phosphorylation	ATP binding; kinase activity; protein binding; protein kinase activity; protein serine/threonine kinase activity; protein-tyrosine kinase activity; transferase activity	cytoskeleton	Mm.21613
GE137641	0.631	A	0.431	A	0.517	A	0.0535	A	0.527	A	0.421	A	4921525D22Rik	NM_172497	RIKEN cDNA 4921525D22 gene					Mm.60887
GE1399003	18.28	P	16.76	P	17	P	24.52	P	15.93	P	15.16	P		CODELINK UNIQUE
GE1492624	0.933	A	0.554	A	0.708	A	0.736	A	0.856	A	1.062	P	Dst	AK047505	Dystonin	HTC; CAP trapper
GE1408493	0.162	A	0.657	A	0.175	A	0.504	A	0.337	A	0.338	A		AK079758	Transcribed locus, moderately similar to XP_138357.1 similar to IgM(b) heavy pre-chain (AA -18 to 119) [Mus musculus]	HTC; CAP trapper
GE1415597	0.534	A	1.318	P	1.039	P	0.668	A	0.872	A	0.806	A	B230363K08Rik	NM_172848	RIKEN cDNA B230363K08 gene					Mm.186404
GE1443626	0.191	A	0.0166	A	0.248	A	0.579	A	0.102	A	0.014	A	2510048K03Rik	BY259879	RIKEN cDNA 2510048K03 gene	EST
GE137638	12.14	P	9.693	P	9.66	P	11.65	P	9.23	P	8.72	P	AI841794	NM_172492	Expressed sequence AI841794					Mm.121498
GE1456679	2.598	P	2.433	P	2.057	P	2.123	P	2.347	P	1.675	P	5830482G23Rik	NM_152822	RIKEN cDNA 5830482G23 gene					Mm.274318
GE1452560	5.529	P	7.186	P	7.062	P	5.429	P	4.606	M	5.414	P	C030009J22Rik	AK044617	RIKEN cDNA C030009J22 gene	HTC; CAP trapper
GE1441763	0.303	A	0.368	A	0.219	A	0.589	A	0.6	A	0.347	A	Asah2	BE136306	N-acylsphingosine amidohydrolase 2	EST
GE1433796	0.394	A	0.669	A	0.427	A	0.251	A	0.115	A	0.482	A	Galnt5	BE654871	UDP-N-acetyl-alpha-D-galactosamine:polypeptide N-acetylgalactosaminyltransferase 5	EST
GE1432092	0.506	A	0.0699	A	0.296	A	0.303	A	0.0272	A	0.581	A	Gpi1	BI656850	Glucose phosphate isomerase 1	EST
GE1504996	0.123	A	0.449	A	0.245	A	0.148	A	0.992	P	0.215	A	E230032D23Rik	BY750113	RIKEN cDNA E230032D23 gene	EST
GE1410975	0.152	A	1.112	P	0.597	A	0.653	A	1.39	P	0.947	P		BG807206	Hypothetical gene supported by BC062110	EST
GE1512856	0.377	A	0.718	A	0.552	A	0.657	A	1.1	A	1.108	P	1190002F15Rik	BB613134	RIKEN cDNA 1190002F15 gene	EST
GE1417790	0.187	A	0.306	A	0.285	A	0.51	A	0.508	A	0.598	A	Klra1	NM_013793	Killer cell lectin-like receptor, subfamily A, member 1			receptor activity	plasma membrane	Mm.24399
GE1487970	1.692	P	2.259	P	2.032	P	1.496	P	1.372	P	1.745	P		AI314453	Transcribed locus	EST
GE1535109	2.665	P	2.757	P	2.785	P	1.971	P	1.977	P	2.694	P	Stag1	AA408396	Stromal antigen 1	EST
GE1424645	1.175	P	1.042	A	0.725	A	0.476	A	0.875	A	0.973	P	Lasp1	AW547496	LIM and SH3 protein 1	EST
GE1474109	1.003	P	0.891	A	1.524	P	1.404	P	0.753	A	1.498	P	Lamp1	AI048075	Lysosomal membrane glycoprotein 1	EST
GE138230	9.576	P	7.963	P	9.07	P	8.228	P	8.305	P	5.954	P	6030441F14Rik	NM_172835	RIKEN cDNA 6030441F14 gene					Mm.277580
GE1486769	17.6	P	14.86	P	15.21	P	13.56	P	12.27	P	11.79	P	Metap1	NM_175224	Methionyl aminopeptidase 1		proteolysis and peptidolysis	aminopeptidase activity; hydrolase activity; metalloexopeptidase activity; methionyl aminopeptidase activity		Mm.26833
GE1546557	0.459	A	0.163	A	0.167	A	0.122	A	0.01*	A	0.624	A	4732473B16Rik	NM_175307	RIKEN cDNA 4732473B16 gene					Mm.204656
GE1462931	0.141	A	0.477	A	0.492	A	0.388	A	0.259	A	0.369	A	B130017P16Rik	BB712914	RIKEN cDNA B130017P16 gene	EST
GE1417176	13.24	P	12.25	P	12.29	P	13.05	P	11.11	P	11.16	P	Srp72	BC058769	Signal recognition particle 72		SRP-dependent cotranslational protein-membrane targeting	molecular_function unknown	signal recognition particle (sensu Eukaryota)
GE1485375	0.251	A	0.453	A	0.437	A	0.0405	A	0.46	A	0.245	A	A7300091P13Rik	AK043398	Mus musculus 7 days neonate cerebellum cDNA, RIKEN full-length enriched library, clone:A730091P13 product:unclassifiable, full insert sequence.	HTC; CAP trapper
GE1475641	9.596	P	6.908	P	7.936	P	7.429	P	8.233	P	6.187	P	Baiap1; AIP3; BAP1; WWP3; Gukmi1; Magi-1; TNRC19	NM_010367	synonyms: AIP3, BAP1, WWP3, Gukmi1, Magi-1, TNRC19; guanylate kinase membrane-associated inverted 1; go_function: kinase activity [goid 0016301] [evidence IEA]; go_process: intracellular signaling cascade [goid 0007242] [evidence ISS] [pmid 12466851]; Mus musculus BAI1-associated protein 1 (Baiap1), mRNA.		intracellular signaling cascade	kinase activity	GO:16020(membrane); GO:5634(nucleus); GO:5923(tight junction)
GE137628	2.299	P	2.009	P	2.12	P	2.313	P	2.363	P	1.874	P	B230206N24Rik	NM_172487	RIKEN cDNA B230206N24 gene					Mm.133060
GE1409056	0.466	A	0.276	A	0.231	A	0.0625	A	0.188	A	0.439	A	4930404I05Rik	AK029496	RIKEN cDNA 4930404I05 gene	HTC; CAP trapper
GE137632	16.93	P	12.39	P	15.19	P	12.21	P	15.97	P	14.52	P	C630025L14	AK083196	Hypothetical protein C630025L14	HTC; CAP trapper
GE1435523	0.01*	A	0.377	A	0.573	A	0.722	A	0.144	A	0.185	A	2410004P03Rik	AK010406	RIKEN cDNA 2410004P03 gene	HTC; CAP trapper
GE1399452	0.415	A	0.0624	A	0.418	A	0.227	A	0.522	A	0.311	A	Cyp2c38	NM_010002	Cytochrome P450, family 2, subfamily c, polypeptide 38		electron transport	monooxygenase activity; oxidoreductase activity	endoplasmic reticulum; membrane; microsome	Mm.42100
GE1427649	1.13	P	1.144	P	0.709	A	1.419	P	0.958	A	0.758	A	D430014M15	AK082248	Hypothetical protein D430014M15	HTC; CAP trapper
GE137636	0.579	A	0.517	A	0.495	A	0.349	A	0.265	A	0.0617	A	D5Ertd135e	NM_172490	DNA segment, Chr 5, ERATO Doi 135, expressed					Mm.244719
GE1443386	0.312	A	0.736	A	0.409	A	0.302	A	0.01*	A	0.342	A	Postn	CB589018	Periostin, osteoblast specific factor	EST
GE138233	5.04	P	5.587	P	4.704	P	2.305	P	3.087	P	4.808	P	9930021J03Rik	NM_172836	RIKEN cDNA 9930021J03 gene					Mm.313351
GE1397365	4.433	P	3.652	P	4.597	P	3.763	P	3.219	P	4.395	P	Mrps9	AI482022	Mitochondrial ribosomal protein S9	EST
GE1421515	1.435	P	0.604	A	1.109	P	1.306	P	1.036	P	1.246	P	BC023928	BE372731	Similar to tensin-like SH2 domain containing 1; tumor endothelial marker 6; thyroid specific PTB domain protein; tensin 3; tensin-like SH2 domain-containing 1; H_NH0549I23.2	EST
GE1547629	0.694	A	0.595	A	0.649	A	0.738	A	0.155	A	0.464	A	6230416A05Rik	AI131882	RIKEN cDNA 6230416A05 gene	EST
GE1483204	0.539	A	0.777	A	0.294	A	0.123	A	0.272	A	0.26	A		CD547779	Similar to kynurenine aminotransferase III	EST
GE1454639	0.444	A	0.405	A	0.592	A	0.329	A	0.455	A	0.394	A	Taf3	AK084141	TAF3 RNA polymerase II, TATA box binding protein (TBP)-associated factor	HTC; CAP trapper
GE1392118	2.593	P	2.155	P	1.684	P	2.222	P	2.636	P	1.58	P	C630028L02Rik	NM_176899	RIKEN cDNA C630028L02 gene					Mm.379467
GE1473696	0.236	A	0.2	A	0.326	A	0.0827	A	0.0916	A	0.33	A	4930405J24Rik	NM_030181	RIKEN cDNA 4930405J24 gene			GO:19864(IgG binding); GO:4872(receptor activity)		Mm.244932
GE1503278	0.753	A	0.379	A	0.772	A	0.435	A	0.491	A	0.46	A		BY714520	BY714520 RIKEN full-length enriched, adult male testis Mus musculus cDNA clone 4921532D03 5', mRNA sequence.	EST
GE1462486	13.24	P	11	P	11.28	P	12.15	P	13.47	P	10.78	P	Vps13c	AK033530	Vacuolar protein sorting 13C (yeast)	HTC; CAP trapper
GE1386672	0.449	A	0.482	A	0.789	A	0.282	A	0.401	A	0.333	A	4921509F24Rik	AK014852	RIKEN cDNA 4921509F24 gene	HTC; CAP trapper		hydrolase activity
GE138225	6.103	P	5.496	P	6.415	P	6.07	P	6.742	P	5.377	P	C630049M13	NM_172832	Hypothetical protein C630049M13			GO:16491(oxidoreductase activity)	GO:5739(mitochondrion)	Mm.234457
GE1542621	0.424	A	0.422	A	0.344	A	0.359	A	0.679	A	0.155	A	BC042569	BC042569	CDNA sequence BC042569	HTC
GE1427108	0.433	A	0.532	A	0.802	A	1.003	P	0.821	A	0.772	A	Mapk14	AA617001	Mitogen activated protein kinase 14	EST
GE1463942	9.671	P	10.2	P	11.49	P	11.75	P	10.03	P	9.633	P		CA463874	Hypothetical gene supported by AK036400	EST
GE1473184	0.168	A	0.276	A	0.323	A	0.32	A	0.108	A	0.467	A	Map3k9	NM_177395	Mitogen-activated protein kinase kinase kinase 9			ATP binding; kinase activity; protein serine/threonine kinase activity; transferase activity		Mm.379496
GE1468922	0.535	A	0.43	A	0.142	A	0.268	A	0.279	A	0.273	A		AK030193	Hypothetical gene supported by AK030193	HTC; CAP trapper
GE138218	6.887	P	5.748	P	6.858	P	6.738	P	6.497	P	5.358	P	Dact2	AK041604	Dapper homolog 2, antagonist of beta-catenin (xenopus)	HTC; CAP trapper	biological_process unknown	molecular_function unknown	cellular_component unknown	Mm.79993
GE1420774	0.634	A	0.234	A	0.26	A	0.137	A	0.347	A	0.26	A	4931406H21Rik	NM_175264	RIKEN cDNA 4931406H21 gene					Mm.386828
GE1419446	1.375	P	0.427	A	0.812	A	1.07	P	0.635	A	0.027	A	Arhgef11	AK085217	Rho guanine nucleotide exchange factor (GEF) 11	HTC; CAP trapper
GE108406	0.607	A	0.44	A	0.548	A	0.366	A	0.78	A	0.137	A	4930532D21Rik	AV267993	RIKEN cDNA 4930532D21 gene	EST
GE1496970	7.371	P	7.767	P	7.822	P	7.16	P	6.98	P	6.21	P		AK079688	0 day neonate thymus cDNA, RIKEN full-length enriched library, clone:A430015G07 product:unknown EST, full insert sequence	HTC; CAP trapper
GE137631	1.811	P	1.471	P	1.77	P	1.286	P	1.518	P	1.712	P	9030625A04Rik	NM_172488	RIKEN cDNA 9030625A04 gene					Mm.89278
GE36172	10.15	P	11.51	P	9.48	P	9.526	P	9.305	P	8.034	P	Tank	NM_011529	TRAF family member-associated Nf-kappa B activator		I-kappaB kinase/NF-kappaB cascade	nucleic acid binding; protein binding; zinc ion binding	nucleus	Mm.244393
GE1438938	1.17	P	0.766	A	1.054	A	1.087	P	0.431	A	1.006	P	C030034L19Rik	AK053975	RIKEN cDNA C030034L19 gene	HTC; CAP trapper
GE1501926	0.277	A	0.456	A	0.478	A	0.644	A	0.324	A	0.337	A	Umpk	AK042282	Uridine monophosphate kinase	HTC; CAP trapper
GE1410280	0.537	A	0.498	A	0.322	A	0.44	A	0.124	A	0.391	A		NM_177217
GE1539786	0.01*	A	0.0945	A	0.476	A	0.198	A	0.319	A	0.63	A		AI507363	Similar to keratin associated protein 2-4; keratin associated protein 2.4	EST
GE36456	13.33	P	10.81	P	11.35	P	7.82	P	11.99	P	9.843	P	Zfr	NM_011767	Zinc finger RNA binding protein			nucleic acid binding	GO:5634(nucleus)	Mm.273496
GE137625	1.963	P	1.623	P	1.358	P	2.069	P	1.558	P	1.786	P	A830058L05	NM_172486	Hypothetical protein A830058L05		GO:6355(regulation of transcription, DNA-dependent); GO:6350(transcription)	DNA binding	GO:5634(nucleus)	Mm.33443
GE1432101	0.549	A	0.455	A	0.44	A	0.718	A	0.702	A	0.287	A		BB499275	Transcribed locus	EST
GE1390711	0.469	A	0.646	A	0.339	A	0.466	A	0.111	A	0.648	A	1110029E03Rik	BU503718	RIKEN cDNA 1110029E03 gene	EST
GE1456594	2.97	P	3.069	P	3.048	P	3.138	P	3.013	P	2.64	P	Large	BB041834	RIKEN cDNA B930093H17 gene	EST
GE1468702	0.683	A	1.384	P	0.469	A	1.171	P	1.41	P	0.898	A		BY773252	BY773252 RIKEN full-length enriched, 17.5 days embryo whole body Mus musculus cDNA clone L930071C19 5', mRNA sequence.	EST
GE1426740	1.121	P	1.515	P	1.714	P	1.849	P	1.739	P	0.885	A	Gspt2	AK050859	G1 to phase transition 2	HTC; CAP trapper	G1/S transition of mitotic cell cycle; cell proliferation; protein biosynthesis; regulation of cell cycle; translational elongation	GTP binding; GTPase activity; translation elongation factor activity		Mm.20826
GE138215	0.0696	A	0.306	A	0.357	A	0.184	A	0.284	A	0.112	A	1300002E11Rik	AK051378	Mitogen-activated protein kinase kinase kinase 13 LocusID: 9175	HTC; CAP trapper		kinase activity
GE1430370	0.139	A	0.347	A	0.124	A	0.01*	A	0.149	A	0.177	A		CF545271	Transcribed locus	EST
GE107848	0.194	A	0.215	A	0.01*	A	0.01*	A	0.311	A	0.226	A	V1rc15	AV243136	Vomeronasal 1 receptor, C15	EST
GE35583	0.404	A	1.007	P	0.892	A	0.555	A	0.323	A	1.004	P	Ids	NM_010498	Iduronate 2-sulfatase		metabolism	hydrolase activity; iduronate-2-sulfatase activity; sulfuric ester hydrolase activity	extracellular space; integral to membrane; lysosome	Mm.233083
GE1388051	0.257	A	0.159	A	0.0292	A	0.345	A	0.285	A	0.251	A		BY726367	Similar to putative pheromone receptor	EST
GE1456234	0.497	A	0.237	A	0.701	A	0.786	A	0.486	A	0.702	A	Spg4	AK040820	Spastic paraplegia 4 homolog (human)	HTC; CAP trapper
GE1474966	0.452	A	0.392	A	0.337	A	0.435	A	0.435	A	0.193	A	Slit2	AI425189	Slit homolog 2 (Drosophila)	EST
GE115363	0.496	A	0.316	A	0.435	A	0.505	A	0.701	A	0.262	A	LOC434325	BC033932	Hypothetical gene supported by BC033932
GE1459760	0.324	A	0.313	A	0.413	A	0.121	A	0.372	A	0.414	A		BY672827	BY672827 RIKEN full-length enriched, 14.5 days embryo df/df Rathke's pouches Mus musculus cDNA clone K820027H07 3', mRNA sequence.	EST
GE134825	0.704	A	0.225	A	0.758	A	0.556	A	0.763	A	0.599	A	Bmp6	BY765830	Bone morphogenetic protein 6	EST
GE103255	11.49	P	14.16	P	10.93	P	12.31	P	9.538	P	12.37	P	Zfp580	CA451198	Zinc finger protein 580	EST
GE1476239	1.183	P	0.466	A	0.375	A	1.059	P	0.639	A	0.815	A	Ick	CB195330	Intestinal cell kinase	EST
GE35417	1.211	P	0.614	A	0.694	A	0.717	A	0.959	A	0.65	A	Flt3	NM_010229	FMS-like tyrosine kinase 3		lymphocyte differentiation; protein amino acid phosphorylation; transmembrane receptor protein tyrosine kinase signaling pathway	ATP binding; kinase activity; protein binding; protein kinase activity; protein serine/threonine kinase activity; protein-tyrosine kinase activity; receptor activity; transferase activity; transmembrane receptor protein tyrosine kinase activity	extracellular space; integral to membrane	Mm.194
GE1477675	0.196	A	0.386	A	0.0222	A	0.144	A	0.477	A	0.225	A	9430029A11Rik	NM_177881	RIKEN cDNA 9430029A11 gene
GE1495072	0.604	A	0.373	A	0.409	A	0.172	A	0.475	A	0.227	A		BQ828609	Transcribed locus	EST
GE1469771	0.258	A	0.503	A	0.414	A	0.327	A	0.552	A	0.396	A		AI563644	Transcribed locus	EST
GE1565028	0.101	A	0.373	A	0.257	A	0.494	A	0.477	A	0.334	A		BB278985	BB278985 RIKEN full-length enriched, adult retina Mus musculus cDNA clone A930014J19 3', mRNA sequence.	EST
GE35581	0.346	A	0.844	A	1.377	P	1.219	P	0.982	A	0.525	A	Icam2	NM_010494	Intercellular adhesion molecule 2		cell adhesion; cell-cell adhesion	protein binding	extracellular space; integral to membrane	Mm.394
GE1515328	6.241	P	5.961	P	6.276	P	6.597	P	4.442	P	7.158	P	Lats2	BC053028	Large tumor suppressor 2	MGC	cell cycle; mitosis; negative regulation of cell cycle; regulation of transcription, DNA-dependent	ATP binding; kinase activity; magnesium ion binding; protein serine/threonine kinase activity; transferase activity		Mm.347899
GE35408	0.492	A	0.171	A	0.356	A	0.529	A	0.162	A	0.18	A	Fhl3	NM_010213	Four and a half LIM domains 3		actin cytoskeleton organization and biogenesis; muscle development	actin binding	Z disc; nucleus; stress fiber	Mm.331856
GE1410669	0.536	A	0.415	A	0.422	A	0.134	A	0.367	A	0.269	A		BU935626	Mus musculus, clone IMAGE:6703252, mRNA	EST
GE1397070	0.601	A	0.01*	A	0.347	A	0.198	A	0.189	A	0.0924	A	Hbs1l	AK015459	RIKEN cDNA 4930455C13 gene	HTC; CAP trapper
GE35412	7.243	P	8.275	P	8.72	P	7.687	P	6.918	P	6.952	P	Ctgf	NM_010217	Connective tissue growth factor		DNA metabolism; angiogenesis; cartilage condensation; cell adhesion; cell differentiation; cell migration; cell-matrix adhesion; fibroblast growth factor receptor signaling pathway; integrin-mediated signaling pathway; ossification; regulation of cell growth	heparin binding; insulin-like growth factor binding; integrin binding; protein binding	extracellular; extracellular matrix (sensu Metazoa); extracellular space	Mm.1810
GE35425	3.137	P	2.404	P	2.803	P	2.032	P	2.341	P	2.373	P	Foxf2	NM_010225	Forkhead box F2		regulation of transcription, DNA-dependent; transcription from Pol II promoter	DNA binding; RNA polymerase II transcription factor activity; transcription coactivator activity	nucleus; transcription factor complex	Mm.376184
GE120619	0.283	A	0.409	A	0.234	A	0.502	A	0.525	A	0.405	A		BB256001	BB256001 RIKEN full-length enriched, 7 days neonate cerebellum Mus musculus cDNA clone A730071E16 3', mRNA sequence.	EST
GE103593	0.306	A	0.815	A	0.388	A	0.634	A	1.125	P	0.393	A		BY707822	Transcribed locus	EST
GE1448685	0.584	A	0.0891	A	0.2	A	0.446	A	0.161	A	0.382	A	Olfr90	NM_146477	Olfactory receptor 90		G-protein coupled receptor protein signaling pathway	G-protein coupled receptor activity	integral to membrane	Mm.271392
GE1460596	0.71	A	0.22	A	0.577	A	0.172	A	0.455	A	0.286	A	5630401D24Rik	AA968201	RIKEN cDNA 5630401D24 gene	EST
GE1400298	0.913	A	1.43	P	1.521	P	0.919	A	1.008	P	1.298	P	Mum1l1	NM_175541	Melanoma associated antigen (mutated) 1-like 1					Mm.131001
GE1520295	9.462	P	8.52	P	9.497	P	10.03	P	7.884	P	7.97	P	Bank1	AK041071	B-cell scaffold protein with ankyrin repeats 1	HTC; CAP trapper	calcium ion homeostasis	protein kinase binding; receptor binding
GE1407606	0.348	A	0.747	A	0.0976	A	0.473	A	0.939	A	0.591	A		AK085908	16 days neonate heart cDNA, RIKEN full-length enriched library, clone:D830027I06 product:unknown EST, full insert sequence	HTC; CAP trapper
GE132427	4.313	P	4.743	P	4.684	P	4.839	P	4.358	P	4.227	P	9630025B04Rik	AK079326	M-phase phosphoprotein 9	HTC; CAP trapper
GE1470517	0.392	A	0.345	A	0.697	A	0.399	A	0.519	A	0.711	A	D030064D06Rik	BG079709	RIKEN cDNA D030064D06 gene	EST
GE1455420	0.314	A	0.244	A	0.287	A	0.427	A	0.284	A	0.308	A	Pira6	NM_008848	Paired-Ig-like receptor A1			receptor activity
GE36166	0.629	A	0.0625	A	0.123	A	0.203	A	0.284	A	0.801	A	Syk	NM_011518	Spleen tyrosine kinase		G-protein coupled receptor protein signaling pathway; enzyme linked receptor protein signaling pathway; intracellular signaling cascade; protein amino acid phosphorylation	ATP binding; kinase activity; protein binding; protein kinase activity; protein serine/threonine kinase activity; protein-tyrosine kinase activity; transferase activity	cellular_component unknown	Mm.375031
GE36304	4.693	P	4.601	P	4.191	P	4.647	P	4.372	P	3.188	P	Zipro1	NM_011757	Zinc finger proliferation 1		development; regulation of transcription, DNA-dependent; spermatogenesis	DNA binding; nucleic acid binding; transcription factor activity; zinc ion binding	nucleus	Mm.2760
GE1485534	0.0317	A	0.354	A	0.01*	A	0.367	A	0.491	A	0.454	A	BC029127	BG094872	CDNA sequence BC029127	EST
GE1513446	0.339	A	0.01*	A	0.34	A	0.122	A	0.439	A	0.638	A	Prlpm	NM_019991	Prolactin-like protein M			hormone activity	extracellular; extracellular space	Mm.23585
GE35406	26.99	P	25.9	P	26.37	P	21.66	P	27.69	P	25.05	P	Fhl1	NM_010211	Four and a half LIM domains 1		cell differentiation; cell growth; development; muscle development	GO:20037(heme binding); GO:46872(metal ion binding); GO:8270(zinc ion binding)		Mm.3126
GE1438779	0.131	A	0.379	A	0.403	A	0.401	A	0.01*	A	0.2	A	Arhgap6	CK336524	Rho GTPase activating protein 6	EST
GE1476005	10.77	P	11.81	P	10.49	P	12.69	P	9.127	P	9.873	P	Rai16	AK090035	Retinoic acid induced 16	HTC; CAP trapper
GE36278	0.56	A	0.598	A	0.424	A	1.042	P	0.449	A	0.527	A	Baz1b	NM_011714	Bromodomain adjacent to zinc finger domain, 1B		chromatin assembly or disassembly; chromatin remodeling; regulation of transcription, DNA-dependent	DNA binding; protein binding	centric heterochromatin; condensed chromosome; nucleus	Mm.40331
GE1480078	1.718	P	1.385	P	1.275	P	1.744	P	1.581	P	0.338	A	Trappc1	AI450028	Trafficking protein particle complex 1	EST
GE1392091	2.82	P	2.158	P	1.822	P	2.769	P	2.631	P	1.987	P	Hdac10	NM_199198	Histone deacetylase 10		histone deacetylation	histone deacetylase activity	histone deacetylase complex	Mm.203954
GE36444	24.4	P	21.05	P	22.56	P	26.05	P	24.16	P	19.24	P	Stk11	NM_011492	Serine/threonine kinase 11		protein amino acid phosphorylation	ATP binding; kinase activity; protein kinase activity; protein serine/threonine kinase activity; protein-tyrosine kinase activity; transferase activity		Mm.135645
GE36273	0.505	A	0.336	A	0.692	A	0.348	A	0.708	A	0.71	A	Vnn1	NM_011704	Vanin 1		nitrogen metabolism	hydrolase activity; hydrolase activity, acting on carbon-nitrogen (but not peptide) bonds	extracellular space	Mm.27154
GE35569	0.394	A	0.393	A	0.315	A	0.525	A	0.325	A	0.512	A	Hsd17b1	NM_010475	Hydroxysteroid (17-beta) dehydrogenase 1		metabolism; steroid biosynthesis	estradiol 17-beta-dehydrogenase activity; oxidoreductase activity	GO:5737(cytoplasm)	Mm.188939
GE1463840	5.009	P	4.999	M	4.577	P	5.648	P	4.412	P	4.703	P	A030007L22	NM_177810	Hypothetical protein A030007L22					Mm.38101
GE117476	0.377	A	0.374	A	0.439	A	0.159	A	0.625	A	0.354	A	C330026H20Rik	AK037477	RIKEN cDNA C330026H20 gene	HTC; CAP trapper
GE1389654	0.911	A	1.102	P	0.762	A	0.756	A	1.26	P	0.601	A	1700012J22Rik	AK005917	Mus musculus adult male testis cDNA, RIKEN full-length enriched library, clone:1700012J22 product:unclassifiable, full insert sequence.	HTC; CAP trapper
GE36159	5.354	P	6.035	M	5.003	P	4.828	P	5.464	P	4.757	P	Stxbp3	NM_011504	Syntaxin binding protein 3		glucose transport; protein transport; vesicle-mediated transport	protein binding; protein transporter activity; syntaxin binding	cytosol; plasma membrane	Mm.316894
GE36170	1.875	P	2.512	P	4.098	P	2.328	P	2.454	P	3.439	P	Tagln	NM_011526	Transgelin		NOT cytoskeleton organization and biogenesis; muscle development			Mm.283283
GE1443608	1.254	P	1.038	A	1.351	P	0.971	P	1.485	P	1.236	P	D14Ertd581e	CA548025	DNA segment, Chr 14, ERATO Doi 581, expressed	EST
GE35394	7.88	P	5.206	P	5.898	P	8.503	P	7.217	P	5.096	P	Fdft1	NM_010191	Farnesyl diphosphate farnesyl transferase 1		biosynthesis; cholesterol biosynthesis; isoprenoid biosynthesis; lipid biosynthesis	catalytic activity; farnesyl-diphosphate farnesyltransferase activity; magnesium ion binding; oxidoreductase activity	endoplasmic reticulum; farnesyl-diphosphate farnesyl transferase complex; integral to membrane	Mm.386760
GE1443280	0.892	A	0.35	A	0.518	A	0.242	A	0.143	A	0.436	A		AK029209	0 day neonate head cDNA, RIKEN full-length enriched library, clone:4831422G02 product:serine/threonine kinase 33, full insert sequence	HTC; CAP trapper
GE1499816	6.512	P	6.176	P	7.362	P	7.448	P	5.689	P	5.612	P		AK083203	Adult male hippocampus cDNA, RIKEN full-length enriched library, clone:C630028A20 product:unknown EST, full insert sequence	HTC; CAP trapper
GE36157	2.077	P	2.548	P	2.63	P	2.137	P	1.768	P	1.76	P	Strn	NM_011500	Striatin, calmodulin binding protein			calmodulin binding		Mm.311915
GE105608	0.491	A	0.397	A	0.17	A	0.456	A	0.316	A	0.273	A	Arhgef12	AA623621	RIKEN cDNA B430007K19 gene	EST
GE1403359	0.453	A	0.649	A	0.42	A	0.348	A	0.486	A	0.205	A		AV287846	Similar to TLS-associated protein TASR-2	EST
GE36305	0.589	A	0.281	A	0.426	A	0.549	A	0.611	A	0.165	A	Zfp54	NM_011760	Zinc finger protein 54			nucleic acid binding	GO:5634(nucleus)	Mm.12916
GE1400783	3.246	P	3.051	M	3.362	P	2.652	P	3.14	P	3.369	P		BM963823	UI-M-EQ0-bwn-h-15-0-UI.r1 NIH_BMAP_EQ0 Mus musculus cDNA clone IMAGE:5698622 5', mRNA sequence.	EST
GE1393821	0.282	A	0.01*	A	0.608	A	0.265	A	0.32	A	0.247	A	Osbpl3	BG081674	Oxysterol binding protein-like 3	EST
GE41729	0.197	A	0.194	A	0.343	A	0.2	A	0.419	A	0.193	A	Hoxa9	NM_010456	Homeo box A9		development; organogenesis; pattern specification; regulation of transcription, DNA-dependent	DNA binding; protein binding; transcription factor activity; transcriptional activator activity	cytoplasm; nucleus; transcription factor complex	Mm.4694
GE113598	0.263	A	0.42	A	0.169	A	0.551	A	0.172	A	0.227	A		BB048441	BB048441 RIKEN full-length enriched, adult male olfactory bulb Mus musculus cDNA clone 6430584O09 3' similar to AF151106 Mus musculus 3'-5' exonuclease TREX1 mRNA, mRNA sequence.	EST
GE1415623	0.208	A	0.952	A	0.936	A	1.026	P	0.592	A	0.719	A		CA951348	Gene model 761, (NCBI)	EST
GE1415293	7.869	P	5.559	P	5.87	P	7.832	P	6.52	P	5.089	P		AK047529	Mus musculus, clone IMAGE:6589653, mRNA	HTC; CAP trapper
GE1537149	0.463	A	0.249	A	0.209	A	0.243	A	0.31	A	0.458	A	Pbef1	AK040954	Pre-B-cell colony-enhancing factor 1	HTC; CAP trapper
GE36276	5.407	P	6.481	P	5.657	P	4.817	P	4.808	P	5.739	P	Vrk1	NM_011705	Vaccinia related kinase 1		protein amino acid phosphorylation	ATP binding; kinase activity; protein kinase activity; protein serine/threonine kinase activity; transferase activity	GO:5634(nucleus)	Mm.2981
GE133959	0.308	A	0.348	A	0.716	A	0.265	A	0.654	A	0.112	A	9430056A22Rik	AK035803	Developing brain homeobox 2	HTC; CAP trapper	regulation of transcription, DNA-dependent	DNA binding; transcription factor activity	nucleus; transcription factor complex
GE36470	0.684	A	0.305	A	0.645	A	0.29	A	0.613	A	1.03	P	Slc6a4	NM_010484	Solute carrier family 6 (neurotransmitter transporter, serotonin), member 4		neurotransmitter transport	neurotransmitter:sodium symporter activity; serotonin:sodium symporter activity	integral to membrane; integral to plasma membrane	Mm.300318
GE1508167	0.249	A	0.254	A	0.221	A	0.292	A	0.435	A	0.465	A	Fath	BQ551885	Fat tumor suppressor homolog (Drosophila)	EST
GE1457091	0.582	A	0.885	A	0.269	A	0.415	A	0.711	A	0.983	P	Alcam	BG072945	Activated leukocyte cell adhesion molecule	EST
GE1414530	21.36	P	16.89	P	17.43	P	19.74	P	16.84	P	15.65	P	Klhl12	NM_153128	Kelch-like 12 (Drosophila)					Mm.87398
GE36268	71.74	P	63.25	P	61.73	P	75.56	P	63.21	P	51.96	P	Vdac2	NM_011695	Voltage-dependent anion channel 2		anion transport	porin activity; voltage-dependent anion channel porin activity; voltage-dependent ion-selective channel activity	integral to membrane; mitochondrial outer membrane; mitochondrion	Mm.262327
GE1562678	8.079	P	7.033	P	6.952	P	8.591	P	6.836	P	7.156	P		BE946053	Transcribed locus	EST
GE1477965	0.408	A	1.049	A	1.598	P	1.296	P	1.373	P	1.565	P	Sncaip	CF580009	Synuclein, alpha interacting protein (synphilin)	EST
GE36133	12.13	P	7.844	P	8.431	P	3.886	P	10.23	P	6.817	P	Spin	NM_011462	Spindlin		cell cycle; development; female meiosis; gametogenesis	molecular_function unknown	spindle
GE36265	58.76	P	60.68	P	53.82	P	59.85	P	49.88	P	40.37	P	Vbp1	NM_011692	Von Hippel-Lindau binding protein 1		protein folding	chaperone activity; protein binding; unfolded protein binding	cytoplasm; nucleus; prefoldin complex	Mm.8294
GE127845	2.625	P	2.391	P	2.472	P	2.509	P	2.48	P	2.333	P	A530079E22Rik	BB667362	RIKEN cDNA A530079E22 gene	EST
GE1444787	0.291	A	0.516	A	0.369	A	0.48	A	0.176	A	0.226	A	Nfia	AK078562	Nuclear factor I/A	HTC; CAP trapper
GE1528270	0.129	A	0.522	A	0.239	A	0.867	A	1.058	P	0.726	A		BB827578	BB827578 RIKEN full-length enriched, mammary gland RCB-0526 Jyg-MC(A) cDNA Mus musculus cDNA clone G830048J02 3', mRNA sequence.	EST
GE36135	10.24	P	11.07	P	10.74	P	13.96	P	11.03	P	8.462	P	Spr	NM_011467	Sepiapterin reductase		metabolism; tetrahydrobiopterin biosynthesis	oxidoreductase activity; sepiapterin reductase activity		Mm.28393
GE36352	0.986	P	0.944	A	0.612	A	0.392	A	0.711	A	0.814	A	Hoxd1	NM_010467	Homeo box D1		development; organogenesis; pattern specification; regulation of transcription, DNA-dependent	DNA binding; transcription factor activity	nucleus; transcription factor complex	Mm.4932
GE115546	1.655	P	0.946	A	1.735	P	1.485	P	1.213	P	1.297	P	Dmd	BB107920	Dystrophin, muscular dystrophy	EST
GE133904	47.61	P	44.5	P	41.53	P	34.52	P	41.76	P	37.5	P	Actr2	NM_146243	ARP2 actin-related protein 2 homolog (yeast)		cell motility	structural constituent of cytoskeleton; structural molecule activity	Arp2/3 protein complex; actin cytoskeleton	Mm.379122
GE35558	27.1	P	27.58	P	27.16	P	28.63	P	28.96	P	25.29	P	Hnrpab	NM_010448	Heterogeneous nuclear ribonucleoprotein A/B		RNA processing; regulation of transcription, DNA-dependent	DNA binding; RNA binding	nucleus; ribonucleoprotein complex; viral nucleocapsid	Mm.280842
GE112654	1.546	P	1.185	P	1.076	A	0.806	A	1.952	P	1.367	P	A930031L14Rik	AK030448	RIKEN cDNA A930031L14 gene	HTC; CAP trapper
GE1559595	6.365	P	6.333	P	6.85	P	6.862	P	5.925	P	6.451	P	Ext1	CF579862	Exostoses (multiple) 1	EST
GE1481388	0.316	A	0.596	A	0.39	A	0.22	A	1.012	A	0.349	A		CF751369	Transcribed locus, moderately similar to XP_215242.2 eukaryotic translation elongation factor 1 alpha 1 [Rattus norvegicus]	EST
GE35393	7.041	P	6.907	P	7.983	P	7.701	P	7.24	P	6.108	P	Fcgrt	NM_010189	Fc receptor, IgG, alpha chain transporter		immune response	IgG binding; receptor activity	extracellular space; integral to membrane	Mm.3303
GE35403	2.586	P	2.665	P	2.688	P	1.381	P	2.632	P	2.283	P	Fgfr2	NM_010207	Fibroblast growth factor receptor 2		bone mineralization; cell-cell signaling; positive regulation of cell proliferation; protein amino acid phosphorylation; salivary gland morphogenesis; signal transduction	ATP binding; fibroblast growth factor receptor activity; protein binding; protein kinase activity; protein serine/threonine kinase activity; protein-tyrosine kinase activity; transferase activity	extracellular space; integral to membrane; nucleus
GE123341	0.211	A	0.213	A	0.0174	A	0.519	A	0.196	A	0.212	A	Braf	BB380512	Braf transforming gene	EST
GE1462927	0.64	A	0.422	A	0.273	A	0.864	A	0.349	A	0.178	A	Ggps1	BY575910	Geranylgeranyl diphosphate synthase 1	EST
GE127245	0.341	A	0.221	A	0.148	A	0.306	A	0.47	A	0.375	A		BB538250	Transcribed locus	EST
GE1460213	0.731	A	0.771	A	0.549	A	1.127	P	0.441	A	0.602	A	Pkn2	AK083670	Protein kinase N2	HTC; CAP trapper
GE109841	0.551	A	0.455	A	0.452	A	0.37	A	0.32	A	0.351	A		AV340311	AV340311 RIKEN full-length enriched, adult male olfactory bulb Mus musculus cDNA clone 6430514E21 3', mRNA sequence.	EST
GE133671	0.657	A	0.23	A	0.361	A	0.601	A	0.399	A	0.323	A	BC025206	NM_146184	CDNA sequence BC025206			transferase activity; transferase activity, transferring glycosyl groups		Mm.192369
GE1545657	0.01*	A	0.153	A	0.0905	A	0.328	A	0.8	A	0.303	A	Hmga2	CF578614	High mobility group AT-hook 2	EST
GE1562005	0.451	A	0.7	A	0.566	A	0.453	A	0.527	A	0.176	A		AK050608	Similar to T-cell receptor alpha chain V region CTL-F3 precursor	HTC; CAP trapper
GE1565208	0.362	A	0.581	A	0.228	A	0.155	A	0.268	A	0.586	A		BY750459	Gene model 1949, (NCBI)	EST
GE1536819	0.304	A	0.267	A	0.346	A	0.243	A	0.59	A	0.787	A	1110033L15Rik	AK013491	RIKEN cDNA 1110033L15 gene	HTC; CAP trapper
GE1561604	19.21	P	18.95	P	19.32	P	18.28	P	13.95	P	21.29	P		BY241786	BY241786 RIKEN full-length enriched, visual cortex Mus musculus cDNA clone K230028M15 5', mRNA sequence.	EST
GE118476	0.464	A	0.494	A	0.542	A	0.268	A	0.01*	A	0.0657	A		BB175432	BB175432 RIKEN full-length enriched, adult male hypothalamus Mus musculus cDNA clone A230056L01 3', mRNA sequence.	EST
GE1454697	0.467	A	0.0781	A	0.0966	A	0.268	A	0.261	A	0.42	A		BE227091	Transcribed locus, weakly similar to NP_062617.1 teratocarcinoma expressed, serine rich [Mus musculus]	EST
GE1533317	0.525	A	0.29	A	0.375	A	0.326	A	0.195	A	0.267	A	Ccne2	AK031116	Cyclin E2	HTC; CAP trapper	DNA replication initiation; cell cycle; regulation of cell cycle	cyclin-dependent protein kinase regulator activity	nucleus	Mm.35867
GE134951	0.507	A	1.013	P	0.786	A	1.222	P	0.819	A	0.362	A	D6Ertd47e	C77554	DNA segment, Chr 6, ERATO Doi 47, expressed	EST
GE132754	12.48	P	14.67	P	13.23	P	13.02	P	9.074	P	14.64	P	BC002199	NM_145964	CDNA sequence BC002199					Mm.215471
GE132498	0.0518	A	0.46	A	0.567	A	0.241	A	0.45	A	0.0496	A	V1rg1	NM_145843	go_function: receptor activity [goid 0004872] [evidence IEA]; Mus musculus vomeronasal 1 receptor, G1 (V1rg1), mRNA.			receptor activity		Mm.377264
GE1500104	0.234	A	0.645	A	0.215	A	0.303	A	0.185	A	0.276	A		BQ552796	Transcribed locus	EST
GE132742	4.384	P	4.569	P	4.847	P	4.956	P	4.284	P	3.687	P	Mtrf1	NM_145960	Mitochondrial translational release factor 1		protein biosynthesis; translational termination	translation release factor activity	mitochondrion	Mm.35306
GE133898	0.297	A	0.187	A	0.756	A	0.492	A	0.349	A	0.555	A	Pamci	NM_146240	Peptidylglycine alpha-amidating monooxygenase COOH-terminal interactor		neuropeptide signaling pathway	monooxygenase activity		Mm.282672
GE109938	0.241	A	0.306	A	0.402	A	0.324	A	0.0719	A	0.254	A	3110048L19Rik	AK032425	RIKEN cDNA 3110048L19 gene	HTC; CAP trapper
GE133661	1.542	P	1.11	A	1.246	P	1.133	P	0.879	A	0.567	A	Klc3	NM_146182	Kinesin light chain 3		intraflagellar transport	kinesin binding; microtubule binding; protein binding	flagellum (sensu Eukaryota)	Mm.213403
GE132506	0.635	A	0.183	A	0.593	A	0.268	A	0.243	A	0.372	A	V1ri3	NM_134220	go_component: integral to plasma membrane [goid 0005887] [evidence ISS] [pmid 11802169]; go_function: receptor activity [goid 0004872] [evidence IEA]; go_function: pheromone binding [goid 0005550] [evidence ISS] [pmid 11802169]; go_function: pheromone receptor activity [goid 0016503] [evidence ISS] [pmid 11802169]; go_process: response to pheromone [goid 0019236] [evidence ISS] [pmid 11802169]; Mus musculus vomeronasal 1 receptor, I3 (V1ri3), mRNA.		response to pheromone	pheromone binding; pheromone receptor activity	integral to plasma membrane	Mm.377208
GE132748	3.303	P	2.938	P	3.187	P	3.3	P	2.767	P	2.812	P	Kcnj14	NM_145963	Potassium inwardly-rectifying channel, subfamily J, member 14		ion transport; potassium ion transport	inward rectifier potassium channel activity; ion channel activity; voltage-gated ion channel activity	integral to membrane	Mm.68170
GE1538894	0.327	A	0.402	A	0.272	A	0.307	A	0.31	A	0.336	A		AV081815	AV081815 Mus musculus stomach C57BL/6J adult Mus musculus cDNA clone 2210421H15, mRNA sequence.	EST
GE111091	0.374	A	0.886	A	0.296	A	0.395	A	0.237	A	0.575	A		BM935084	Similar to ubiquitin-conjugating enzyme E2C	EST
GE116742	0.399	A	0.366	A	3.922	M	0.248	A	0.679	A	0.325	A	Capg	BB136012	Capping protein (actin filament), gelsolin-like	EST
GE1556190	0.413	A	0.219	A	0.324	A	0.291	A	0.327	A	0.334	A	4930442L21Rik	BM240212	RIKEN cDNA 4930442L21 gene	EST
GE119754	0.65	A	0.721	A	0.389	A	0.461	A	0.469	A	0.432	A	6820408C15Rik	BU612025	RIKEN cDNA 6820408C15 gene	EST
GE132510	0.0909	A	0.412	A	0.0434	A	0.295	A	0.43	A	0.269	A	V1ri8	NM_145846	go_component: integral to plasma membrane [goid 0005887] [evidence ISS] [pmid 11802169]; go_function: receptor activity [goid 0004872] [evidence IEA]; go_function: pheromone binding [goid 0005550] [evidence ISS] [pmid 11802169]; go_function: pheromone receptor activity [goid 0016503] [evidence ISS] [pmid 11802169]; go_process: response to pheromone [goid 0019236] [evidence ISS] [pmid 11802169]; Mus musculus vomeronasal 1 receptor, I8 (V1ri8), mRNA.		response to pheromone	pheromone binding; pheromone receptor activity	integral to plasma membrane	Mm.377267
GE130908	0.218	A	0.316	A	0.488	A	0.377	A	0.535	A	0.23	A	Pkd1l1	BG064897	Polycystic kidney disease 1 like 1	EST
GE117382	1.176	P	1.05	A	0.57	A	0.702	A	0.614	A	0.822	A		BB152960	BB152960 RIKEN full-length enriched, 16 days neonate thymus Mus musculus cDNA clone A130009N22 3', mRNA sequence.	EST
GE112569	0.979	A	0.725	A	0.857	A	0.346	A	0.812	A	0.275	A		BB021606	Transcribed locus	EST
GE133878	0.143	A	0.486	A	0.426	A	0.0718	A	0.454	A	0.472	A	BC004701	NM_146235	CDNA sequence BC004701			ATP binding; helicase activity; hydrolase activity		Mm.31911
GE1516919	10.8	P	10.99	P	11.36	P	11.37	P	10.18	P	8.806	P	Pogk	AK122520	Pogo transposable element with KRAB domain	FLI_CDNA	development; regulation of transcription, DNA-dependent	nucleic acid binding	intracellular; nucleus	Mm.192094
GE1544582	23.63	P	22.34	P	24.38	P	21.46	P	21.61	P	22.13	P	Herc2	NM_010418	Hect (homologous to the E6-AP (UBE3A) carboxyl terminus) domain and RCC1 (CHC1)-like domain (RLD) 2		GO:7283(spermatogenesis)		GO:5743(mitochondrial inner membrane)	Mm.20929
GE118830	0.436	A	0.754	A	0.314	A	0.653	A	0.527	A	0.291	A	Galntl1	BB183493	UDP-N-acetyl-alpha-D-galactosamine:polypeptide N-acetylgalactosaminyltransferase-like 1	EST
GE115491	0.281	A	0.47	A	0.251	A	0.456	A	0.39	A	0.261	A	9430098F02Rik	AK035193	RIKEN cDNA 9430098F02 gene	HTC; CAP trapper
GE119253	0.248	A	0.413	A	0.137	A	0.245	A	0.216	A	0.081	A		AK079668	0 day neonate thymus cDNA, RIKEN full-length enriched library, clone:A430001D12 product:unclassifiable, full insert sequence	HTC; CAP trapper
GE1565954	0.0989	A	0.0491	A	0.261	A	0.344	A	0.102	A	0.512	A	Ghr	BY107228	Growth hormone receptor	EST
GE133900	0.375	A	0.919	A	0.769	A	0.49	A	0.429	A	0.551	A	Lrrc10	NM_146242	Leucine-rich repeat-containing 10				GO:5856(cytoskeleton); GO:5739(mitochondrion); GO:5634(nucleus)	Mm.37320
GE103251	0.928	A	1.571	P	1.845	P	1.88	P	1.445	P	1.469	P	1500005I02Rik	BC060053	RIKEN cDNA 1500005I02 gene			protein binding	extracellular space
GE133641	6.615	P	7.035	P	6.545	P	7.609	P	6.611	P	6.776	P	Suv420h2	NM_146177	Suppressor of variegation 4-20 homolog 2 (Drosophila)		histone methylation	histone lysine N-methyltransferase activity (H4-K20 specific)	condensed nuclear chromosome, pericentric region	Mm.247844
GE132729	8.854	P	7.089	P	7.344	P	3.425	P	7.493	P	5.773	P	Kbtbd2	NM_145958	Kelch repeat and BTB (POZ) domain containing 2					Mm.379328
GE111689	0.279	A	0.266	A	0.01*	A	0.0404	A	0.341	A	0.45	A	4930569K13Rik	AK021319	RIKEN cDNA 4930569K13 gene	HTC; CAP trapper
GE133892	3.214	P	3.039	P	2.721	P	2.796	P	2.621	P	2.389	P	BC023488	NM_146238	CDNA sequence BC023488					Mm.209490
GE1572038	0.35	A	0.0373	A	0.599	A	0.812	A	0.0617	A	0.779	A	D19Ertd386e	AK088293	DNA segment, Chr 19, ERATO Doi 386, expressed	HTC; CAP trapper
GE1525842	0.142	A	0.0838	A	0.164	A	0.178	A	0.382	A	0.158	A		BG066504	Gene model 288, (NCBI)	EST
GE117641	1.717	P	1.238	P	1.849	P	1.153	P	0.789	A	1.318	P		BB157893	BB157893 RIKEN full-length enriched, 16 days neonate thymus Mus musculus cDNA clone A130038F23 3', mRNA sequence.	EST
GE133667	19.71	P	16.93	P	22.53	P	18.94	P	14.56	P	21.1	P	2410005H09Rik	NM_146183	RIKEN cDNA 2410005H09 gene			GO:46872(metal ion binding); GO:8270(zinc ion binding)	GO:5634(nucleus)	Mm.181332
GE132479	0.346	A	0.546	A	0.24	A	0.482	A	0.271	A	0.314	A	Rgs9bp	NM_145840	Regulator of G-protein signalling 9 binding protein		visual perception, sensory transduction of light stimulus		integral to membrane	Mm.222680
GE1567305	0.311	A	0.561	A	1.143	P	1.025	P	0.762	A	0.053	A	BC034834	BC022141	CDNA sequence BC034834		GO:4(biological process unknown)	monooxygenase activity; oxidoreductase activity	GO:8372(cellular component unknown); GO:16020(membrane)	Mm.329866
GE1431978	3.287	P	2.378	P	2.909	P	3.017	P	2.432	P	2.317	P	1300007C21Rik	NM_175119	Mus musculus RIKEN cDNA 1300007C21 gene (1300007C21Rik), mRNA.
GE114763	0.363	A	0.271	A	0.661	A	0.429	A	0.277	A	0.362	A		BB081931	16 days neonate cerebellum cDNA, RIKEN full-length enriched library, clone:9630061B03 product:unknown EST, full insert sequence	EST
GE133647	3.625	P	3.437	P	4.033	P	3.599	M	3.239	M	2.81	P	BC018462	NM_146178	CDNA sequence BC018462					Mm.347600
GE133886	23.45	P	23.9	P	21.77	P	23.54	P	19.26	P	20.1	P	Tceal1	NM_146236	Transcription elongation factor A (SII)-like 1			translation elongation factor activity		Mm.40713
GE1434620	0.201	A	0.01*	A	0.532	A	0.01*	A	0.587	A	0.311	A	Abhd2	BI688327	Abhydrolase domain containing 2	EST
GE132738	24.23	P	24.22	P	22.75	P	23.37	P	21.22	P	18.17	P	D15Ertd621e	NM_145959	DNA segment, Chr 15, ERATO Doi 621, expressed					Mm.3224
GE1520533	0.378	A	0.431	A	0.189	A	0.552	A	0.42	A	0.311	A	Eif4g3	AV339978	Eukaryotic translation initiation factor 4 gamma, 3	EST
GE1563093	2.647	P	2.89	P	3.312	P	2.623	P	2.399	P	3.323	P		CODELINK UNIQUE
GE1568492	2.022	P	2.139	P	1.751	P	1.579	P	1.596	P	1.785	P	Sdk1	NM_177879	Sidekick homolog 1 (chicken)		GO:7155(cell adhesion)	GO:5515(protein binding)	GO:16020(membrane)	Mm.151931
GE132719	3.192	P	3.7	P	3.142	P	2.151	P	3.165	P	3.093	P	Cova1	NM_145951	Cytosolic ovarian carcinoma antigen 1		GO:6118(electron transport); GO:1558(regulation of cell growth); GO:48511(rhythmic process); GO:6810(transport)	nucleic acid binding	GO:16020(membrane)	Mm.327730
GE1557056	2.381	P	1.657	P	1.834	P	2.051	P	2.079	P	1.504	P		CODELINK UNIQUE
GE116331	1.666	P	1.183	P	1.586	P	1.599	P	1.595	P	1.3	P	Fnbp1	BG071234	Formin binding protein 1	EST
GE110396	22.64	M	21.55	P	21.66	P	18.68	P	19.14	P	15.8	P	4930571C24Rik	CN837583	RIKEN cDNA 4930571C24 gene	EST
GE1572399	2.198	P	1.708	P	1.603	P	2.17	P	2.05	P	2.029	P	4632415L05Rik	NM_027561	RIKEN cDNA 4632415L05 gene					Mm.37735
GE118363	0.622	A	0.391	A	0.282	A	0.154	A	0.596	A	0.306	A		BB172805	BB172805 RIKEN full-length enriched, adult male hypothalamus Mus musculus cDNA clone A230041F08 3', mRNA sequence.	EST
GE1517832	0.73	A	0.379	A	0.0753	A	0.205	A	0.312	A	0.66	A	0610007P08Rik	AI549742	RIKEN cDNA 0610007P08 gene	EST
GE132491	0.82	A	0.45	A	0.911	A	0.523	A	0.876	A	0.672	A	V1re9	NM_145842	Vomeronasal 1 receptor, E9			receptor activity		Mm.222635
GE1536973	0.406	A	0.318	A	0.114	A	0.176	A	0.302	A	0.496	A	1700106N22Rik	BG069192	RIKEN cDNA 1700106N22 gene	EST
GE1535151	123.2	P	127	P	124	P	128.4	P	118.3	P	108.4	P	Rpl4	NM_024212	Ribosomal protein L4		metabolism; protein biosynthesis	oxidoreductase activity; structural constituent of ribosome	intracellular; ribosome	Mm.280083
GE108280	0.441	A	0.601	A	0.545	A	0.566	A	0.732	A	0.519	A		BQ933914	Transcribed locus	EST
GE132440	2.631	P	2.399	P	2.336	P	2.62	P	2.36	P	2.611	P		BE992804	UI-M-BZ1-bel-g-07-0-UI.s1 NIH_BMAP_MHI2_S1 Mus musculus cDNA clone UI-M-BZ1-bel-g-07-0-UI 3', mRNA sequence.	EST
GE105975	0.412	A	0.01*	A	0.332	A	0.317	A	0.489	A	0.453	A		AI606044	ve75e03.x1 Soares_mammary_gland_NbMMG Mus musculus cDNA clone IMAGE:832060 3', mRNA sequence.	EST
GE1540675	0.0878	A	0.416	A	0.395	A	0.324	A	0.454	A	0.359	A	Camta1	BM933664	Calmodulin binding transcription activator 1	EST
GE133867	7.519	P	7.239	P	7.597	P	8.055	P	7.46	P	5.926	P	Cask	NM_146233	Calcium/calmodulin-dependent serine protein kinase		protein amino acid phosphorylation	ATP binding; calmodulin binding; protein binding; protein kinase activity; protein serine/threonine kinase activity; protein-tyrosine kinase activity; transferase activity	basolateral plasma membrane; cytosol; synapse
GE132468	0.769	A	0.45	A	0.124	A	0.558	A	0.184	A	0.674	A	Siat8f	NM_145838	Sialyltransferase 8 (alpha-2, 8-sialyltransferase) F		O-linked glycosylation; carbohydrate biosynthesis; glycolipid biosynthesis; protein amino acid glycosylation	sialyltransferase activity; transferase activity, transferring glycosyl groups	Golgi apparatus; integral to membrane	Mm.330004
GE132163	0.291	A	0.262	A	0.369	A	0.234	A	0.622	A	0.223	A	D7Ertd685e	AU015667	AU015667 Mouse two-cell stage embryo cDNA Mus musculus cDNA clone J0714H05 3', mRNA sequence.	EST
GE133651	0.864	A	0.609	A	0.821	A	0.284	A	0.517	A	0.399	A	A230102I05Rik	NM_146179	RIKEN cDNA A230102I05 gene		regulation of transcription, DNA-dependent	nucleic acid binding	intracellular	Mm.184857
GE111029	0.419	A	0.295	A	0.414	A	0.323	A	0.152	A	0.535	A	Rgmb	AW322298	RGM domain family, member B	EST
GE133631	2.848	P	2.501	P	2.889	P	2.71	P	3.275	P	2.745	P	Zfp282	NM_146175	Zinc finger protein 282		microtubule-based movement; regulation of transcription, DNA-dependent	DNA binding; nucleic acid binding; structural molecule activity; transcriptional repressor activity; zinc ion binding	intracellular; microtubule; nucleus	Mm.275552
GE133869	3.229	M	2.506	P	2.452	P	1.116	P	2.995	P	1.636	P	Tmem32	NM_146234	Transmembrane protein 32					Mm.291824
GE1521103	0.675	A	0.293	A	0.188	A	0.531	A	0.325	A	0.557	A	Gnai3	CB203974	Guanine nucleotide binding protein, alpha inhibiting 3	EST
GE1545166	0.902	A	1.39	P	1.392	P	1.497	P	1.414	P	1.65	P	Ankib1	CK343164	Ankyrin repeat and IBR domain containing 1	EST
GE132466	2.717	P	2.518	P	2.661	P	3.242	P	2.999	P	2.017	P	Il17d	NM_145837	Interleukin 17D					Mm.21250
GE1538448	0.711	A	0.872	A	0.337	A	0.341	A	0.642	A	0.371	A		CD804959	UI-M-GW0-cig-n-10-0-UI.r1 NIH_BMAP_GW0 Mus musculus cDNA clone IMAGE:30538977 5', mRNA sequence.	EST
GE116440	0.561	A	0.226	A	0.321	A	0.554	A	0.335	A	0.427	A		BB130019	BB130019 RIKEN full-length enriched, 16 days neonate cerebellum Mus musculus cDNA clone 9630043B09 3', mRNA sequence.	EST
GE112396	0.747	A	0.505	A	0.515	A	0.787	A	1.023	A	0.665	A	4930562D19Rik	BB016527	RIKEN cDNA 4930562D19 gene	EST
GE113476	12.04	P	11.68	P	12.29	P	13.5	P	11.31	P	9.837	P	Adprhl2	BC028965	ADP-ribosylhydrolase like 2	HTC	GO:4(biological process unknown)	hydrolase activity	GO:8372(cellular component unknown)	Mm.11285
GE103199	0.367	A	1.953	P	0.693	A	1.336	P	0.509	A	1.68	P	Synpo2	AK004418	Synaptopodin 2	HTC; CAP trapper		actin binding	Z disc; nucleus
GE132712	9.384	P	8.123	P	8.063	P	7.985	P	8.092	P	7.094	P	BC010311	NM_145950	CDNA sequence BC010311					Mm.46455
GE1486043	0.545	A	1.351	P	0.851	A	0.823	A	0.462	A	1.177	P	Kif13b	CB177696	Kinesin family member 13B	EST
GE1507247	0.32	A	0.276	A	0.32	A	0.487	A	0.394	A	0.413	A		BY624292	BY624292 RIKEN full-length enriched, visual cortex Mus musculus cDNA clone K330328E13 3', mRNA sequence.	EST
GE1486887	0.722	A	0.389	A	0.894	P	0.985	A	0.545	A	0.73	A	B130007I08	AK052075	Hypothetical protein B130007I08	HTC; CAP trapper
GE132477	47.87	P	42.68	P	45.88	P	47.12	P	42.19	P	40.83	P	Rasgef1b	NM_145839	RasGEF domain family, member 1B		biological_process unknown	molecular_function unknown	cellular_component unknown
GE132725	6.048	P	5.843	P	7.44	P	5.336	P	6.271	P	5.643	P	1110007A13Rik	NM_145955	RIKEN cDNA 1110007A13 gene					Mm.97383
GE102645	6.724	P	6.596	P	5.901	P	5.212	P	5.495	P	5.915	P	5830417I10Rik	AK122531	RIKEN cDNA 5430404N14 gene	FLI_CDNA			nucleus
GE42745	18.43	P	17.03	P	17.36	P	11.74	P	16.9	P	12.3	P	Rhoa	NM_016802	Ras homolog gene family, member A		Rho protein signal transduction; actin cytoskeleton organization and biogenesis; cell adhesion; cell differentiation; cell growth and/or maintenance; cell-matrix adhesion; integrin-mediated signaling pathway; myogenesis; small GTPase mediated signal transduction; stress fiber formation	GTP binding; GTPase activity	cytoskeleton; cytosol	Mm.757
GE40738	7.884	P	7.156	P	6.968	P	8.17	P	6.227	P	4.25	P	1110055L24Rik	NM_025422	RIKEN cDNA 5730458M16 gene			sugar binding	integral to membrane	Mm.227281
GE42381	7.536	P	7.81	P	8.257	P	7.587	P	6.66	P	5.356	P	2900009I07Rik	NM_026520	RIKEN cDNA 2900009I07 gene					Mm.195675
GE102693	4.18	P	4.433	P	3.69	P	4.907	P	3.798	P	4.532	P	Aaas	NM_153416	Achalasia, adrenocortical insufficiency, alacrimia		nucleocytoplasmic transport	molecular_function unknown	nuclear pore	Mm.383458
GE112462	0.0116	A	0.466	A	0.521	A	0.5	A	0.307	A	0.392	A		BB017281	BB017281 RIKEN full-length enriched, adult male testis (DH10B) Mus musculus cDNA clone 4930567I07 3', mRNA sequence.	EST
GE133637	1.952	P	1.815	P	2.359	P	1.82	P	1.934	P	1.649	P	Cnot3	NM_146176	CCR4-NOT transcription complex, subunit 3		regulation of transcription; regulation of transcription, DNA-dependent	transcription regulator activity	nucleus	Mm.358883
GE108761	5.938	P	5.697	P	5.851	P	6.119	P	6.24	P	4.616	P	5730494M16Rik	AK017627	RIKEN cDNA 5730494M16 gene	HTC; CAP trapper
GE1539595	0.513	A	0.486	A	0.341	A	0.994	P	0.01*	A	0.808	A	4930515G01Rik	NM_175120	RIKEN cDNA 4930515G01 gene					Mm.275554
GE38941	0.253	A	0.264	A	0.357	A	0.104	A	0.238	A	0.224	A	Lyzl6	BC048617	Lysozyme-like 6	MGC
GE39145	2.124	P	2.683	P	2.295	P	2.332	P	1.998	P	2.406	P	Lzic	NM_026963	Leucine zipper and CTNNBIP1 domain containing		GO:4(biological process unknown)	GO:5554(molecular function unknown)	GO:8372(cellular component unknown)	Mm.332085
GE38825	0.169	A	0.434	A	0.488	A	0.264	A	0.0908	A	0.01*	A	1700011E04Rik	AK005860	RIKEN cDNA 1700011E04 gene	HTC; CAP trapper			extracellular space
GE1395916	1.355	P	1.327	P	1.749	P	2.001	P	1.594	P	2.061	P		BE133482	Transcribed locus	EST
GE1408462	0.361	A	0.213	A	0.266	A	0.488	A	0.466	A	0.296	A	Slc6a2	NM_009209	Solute carrier family 6 (neurotransmitter transporter, noradrenalin), member 2		neurotransmitter transport; response to pain	carrier activity; neurotransmitter:sodium symporter activity	integral to membrane; integral to plasma membrane	Mm.57040
GE38834	0.158	A	0.342	A	0.273	A	0.203	A	0.432	A	0.218	A	Pdgfd	AK005882	Platelet-derived growth factor, D polypeptide	HTC; CAP trapper		peptidase activity
GE102467	5.13	P	4.455	P	5.009	P	5.412	P	5.374	P	3.623	P	Pgd	NM_025801	Phosphogluconate dehydrogenase		pentose-phosphate shunt; pentose-phosphate shunt, oxidative branch	electron transporter activity; oxidoreductase activity; phosphogluconate 2-dehydrogenase activity; phosphogluconate dehydrogenase (decarboxylating) activity
GE1396554	3.284	P	3.638	P	3.847	P	3.612	P	3.373	P	3.377	P	Dnmbp	AK129261	Dynamin binding protein	FLI_CDNA
GE38822	0.377	A	0.25	A	0.49	A	0.307	A	0.541	A	0.0376	A	1700010M22Rik	NM_025490	RIKEN cDNA 1700010M22 gene		protein targeting	sterol carrier activity		Mm.45377
GE38939	15.06	P	13.97	P	14.22	P	14.39	P	13.78	P	10.42	P	Btbd9	NM_172618	BTB (POZ) domain containing 9		cell adhesion	protein binding		Mm.41220
GE39128	17.79	P	17.47	P	18.02	P	17.08	P	17.45	P	15.75	P	Oxa1l	AK052432	Oxidase assembly 1-like	HTC; CAP trapper	signal transduction; transport	carrier activity	inner membrane; integral to membrane; integral to plasma membrane; mitochondrion
GE102424	11.44	P	11.75	P	11.08	P	13.56	P	8.331	P	15.59	P	Creld1	NM_133930	Cysteine-rich with EGF-like domains 1		GO:4(biological process unknown)	GO:5509(calcium ion binding); GO:5554(molecular function unknown)	GO:8372(cellular component unknown); GO:16021(integral to membrane); GO:16020(membrane)	Mm.41593
GE102469	0.434	A	1.172	P	1.512	P	0.665	A	0.419	A	1.781	P	Birc3	BC011338	Baculoviral IAP repeat-containing 3	MGC	anti-apoptosis; protein ubiquitination; regulation of apoptosis	protein binding; ubiquitin-protein ligase activity; zinc ion binding	intracellular; ubiquitin ligase complex	Mm.2026
GE38943	2.9	P	3.495	P	2.758	P	3.079	P	2.219	P	3.301	P	1200009F10Rik	NM_027078	RIKEN cDNA 1200009F10 gene					Mm.252843
GE102640	11.91	P	9.85	P	10.88	P	9.709	P	11.54	P	9.541	P	D430025H09Rik	NM_145616	RIKEN cDNA D430025H09 gene					Mm.269413
GE38820	1.473	P	1.411	P	0.904	A	1.826	P	1.918	P	0.887	A	Dyx1c1	NM_026314	Dyslexia susceptibility 1 candidate 1 homolog (human)			GO:5488(binding)	nucleus	Mm.31817
GE102422	0.481	A	0.302	A	0.299	A	0.449	A	0.275	A	0.617	A	Glyat	NM_145935	Glycine-N-acyltransferase		transport	acyltransferase activity; receptor activity; transporter activity	membrane; mitochondrion	Mm.39974
GE42739	15.81	P	15.86	P	15.05	P	15.55	P	13.25	P	9.921	P	Matn2	NM_016762	Matrilin 2				extracellular matrix (sensu Metazoa); extracellular space	Mm.3511
GE38817	0.485	A	0.447	A	0.153	A	0.186	A	0.01*	A	0.385	A	4930579J09Rik	NM_133689	RIKEN cDNA 4930579J09 gene		biological_process unknown	molecular_function unknown	cellular_component unknown	Mm.25939
GE42847	10.66	P	11.37	P	11.82	P	14.2	P	10.98	P	9.148	P	Akr7a5	NM_025337	Aldo-keto reductase family 7, member A5 (aflatoxin aldehyde reductase)		aldehyde metabolism; carbohydrate metabolism	aldehyde reductase activity; aldo-keto reductase activity; electron transporter activity; oxidoreductase activity	Golgi apparatus; mitochondrion	Mm.287397
GE102423	12.52	P	13.74	P	13	P	16.22	P	12.41	P	10.2	P	BC010801	NM_144793	CDNA sequence BC010801		transport		integral to membrane	Mm.236656
GE102468	28.36	P	27.35	P	26.87	P	20.85	P	23.9	P	20.29	P	6820402O20Rik	AK035209	RIKEN cDNA 6820402O20 gene	HTC; CAP trapper	regulation of transcription, DNA-dependent	DNA binding; nucleic acid binding; zinc ion binding	nucleus
GE42840	8.352	P	6.362	P	7.903	P	5.938	P	7.388	P	6.71	P	Eif4enif1	NM_023743	Eukaryotic translation initiation factor 4E nuclear import factor 1		protein transport	GO:5515(protein binding); GO:3743(translation initiation factor activity)	nucleus	Mm.255649
GE39095	0.881	A	0.959	A	1.797	P	1.516	P	0.637	A	1.085	P	4930579G22Rik	NM_026916	RIKEN cDNA 4930579G22 gene			DNA binding		Mm.211372
GE1467369	1.545	P	1.815	P	0.819	A	1.584	P	1.476	P	0.976	P		AK050354	Adult male liver tumor cDNA, RIKEN full-length enriched library, clone:C730040K02 product:hypothetical protein, full insert sequence	HTC; CAP trapper
GE1466202	0.194	A	0.313	A	0.217	A	0.674	A	0.672	A	0.299	A	Ssh2	BM204437	Slingshot homolog 2 (Drosophila)	EST
GE1399943	0.74	A	0.567	A	0.795	A	0.262	A	0.543	A	0.668	A	1700022L09Rik	CF750939	RIKEN cDNA 1700022L09 gene	EST
GE42399	26.04	P	20.1	P	23.35	P	29.6	P	26.2	P	18.79	P	2900075A18Rik	AK013788	RIKEN cDNA 2900075A18 gene	HTC; CAP trapper
GE102688	75.47	P	71.73	P	75.22	P	71.24	P	70.63	P	61.31	P	Tef	NM_017376	Thyrotroph embryonic factor		positive regulation of transcription from Pol II promoter; regulation of transcription, DNA-dependent; rhythmic behavior	DNA binding; double-stranded DNA binding; protein binding; transcriptional activator activity	nucleus
GE1468059	43.86	P	43.45	P	52.33	P	36.88	P	35.93	P	37.14	P	Rasl12	BY639154	RAS-like, family 12	EST
GE42731	3.404	P	2.684	P	2.966	P	2.821	M	2.321	P	3.047	P	Neu2	NM_015750	Neuraminidase 2		carbohydrate metabolism	exo-alpha-sialidase activity; hydrolase activity; hydrolase activity, acting on glycosyl bonds		Mm.45670
GE42396	5.163	P	4.351	P	4.987	P	4.077	P	4.17	P	3.888	P	C1qtnf6	NM_028331	C1q and tumor necrosis factor related protein 6		biological_process unknown	molecular_function unknown	cellular_component unknown	Mm.34776
GE38934	1.04	A	0.705	A	0.456	A	1.201	P	1.079	P	0.809	A	1700023B23Rik	AK006262	RIKEN cDNA 1700023B23 gene	HTC; CAP trapper	biological_process unknown	molecular_function unknown	cellular_component unknown
GE102273	11.44	P	11.66	P	10.92	P	12.09	P	10.85	P	8.97	P	Ddx27	BC011321	DEAD (Asp-Glu-Ala-Asp) box polypeptide 27	MGC		ATP binding; ATP-dependent helicase activity; hydrolase activity; nucleic acid binding	nucleus	Mm.295031
GE42736	57.53	P	54.33	P	51.65	P	47.12	P	46.42	P	37.7	P	Cul3	NM_016716	Cullin 3		cell cycle		nucleus	Mm.12665
GE40668	5.138	P	5.675	P	5.548	P	5.888	P	4.763	P	4.73	P	Nrbf1	NM_025297	Nuclear receptor binding factor 1		biological_process unknown	ligand-dependent nuclear receptor interactor activity; receptor activity	cytosol; nucleus	Mm.192706
GE42390	18.19	P	16.45	P	16.68	P	18.87	P	15.89	P	15.34	P	Cdan1	AK012069	Congenital dyserythropoietic anemia, type I (human)	HTC; CAP trapper
GE102643	21.32	P	24.76	P	23.05	P	24.85	P	19.37	P	16.64	P	Thy28	NM_144543	Thymocyte protein thy28		GO:4(biological process unknown)	GO:5554(molecular function unknown)	GO:8372(cellular component unknown)	Mm.16925
GE102691	14.14	P	8.329	P	10.66	P	2.782	P	12.38	P	6.161	P	Btbd3	NM_145534	BTB (POZ) domain containing 3			protein binding		Mm.153405
GE1503199	0.77	A	0.912	A	0.073	A	1.198	P	0.881	A	0.329	A	Ap1m2	AK082674	Adaptor protein complex AP-1, mu 2 subunit	HTC; CAP trapper	endocytosis; intracellular protein transport; vesicle-mediated transport		Golgi apparatus; Golgi trans face; clathrin vesicle coat; coated pit	Mm.22239
GE102465	3.218	P	3.332	P	3.799	P	4.289	M	2.507	P	4.858	P	3110057O12Rik	BC011312	RIKEN cDNA 3110057O12 gene			DNA binding; hydrolase activity		Mm.32373
GE102641	0.844	A	0.717	A	0.464	A	0.836	P	0.9	A	0.945	P	Galnt10	NM_134189	UDP-N-acetyl-alpha-D-galactosamine:polypeptide N-acetylgalactosaminyltransferase 10		O-linked glycosylation	manganese ion binding; polypeptide N-acetylgalactosaminyltransferase activity; sugar binding; transferase activity, transferring glycosyl groups	Golgi apparatus; integral to membrane	Mm.271670
GE42842	73.47	P	49.6	P	50.38	P	16.58	P	50.03	P	45.82	P	Ppp3r1	NM_024459	Protein phospatase 3, regulatory subunit B, alpha isoform (calcineurin B, type I)		GO:1837(epithelial to mesenchymal transition); GO:7507(heart development)	calcium ion binding		Mm.41840
GE38821	0.472	A	0.584	A	0.398	A	0.348	A	0.398	A	0.652	A	1700010L19Rik	AK005842	RIKEN cDNA 1700010L19 gene	HTC; CAP trapper	transport	transporter activity	membrane
GE38938	0.851	A	0.577	A	0.771	A	1.543	P	0.984	A	0.537	A	1700023E05Rik	BC053422	RIKEN cDNA 1700023E05 gene	MGC
GE39097	0.44	A	0.274	A	0.464	A	0.142	A	0.081	A	0.616	A	1810010H24Rik	AK007422	RIKEN cDNA 1810010H24 gene	HTC; CAP trapper
GE102642	12.7	P	12.81	P	12.43	P	15.31	P	11.59	P	10.95	P	Raly	NM_023130	RIKEN cDNA 8030497I03 gene			RNA binding	nucleus; ribonucleoprotein complex	Mm.221440
GE1455508	0.587	A	0.426	A	0.899	A	1.01	A	0.579	A	1.058	P		BY751322	BY751322 RIKEN full-length enriched, activated spleen Mus musculus cDNA clone F830030L13 5', mRNA sequence.	EST
GE1480627	0.41	A	0.289	A	0.189	A	0.206	A	0.382	A	0.276	A	Lrba	AK035118	LPS-responsive beige-like anchor	HTC; CAP trapper
GE102644	2.309	P	2.568	P	2.486	P	1.857	P	2.326	P	2.425	P	2810441O16Rik	NM_026043	RIKEN cDNA 2810441O16 gene			nucleic acid binding		Mm.316928
GE102293	9.018	P	6.141	P	7.952	P	5.963	P	4.869	P	7.71	P	Usp1	NM_146144	Ubiquitin specific protease 1			peptidase activity		Mm.371692
GE42742	6.661	P	5.192	P	6.342	P	6.8	P	4.886	P	5.367	P	Prkag1	NM_016781	Protein kinase, AMP-activated, gamma 1 non-catalytic subunit		fatty acid biosynthesis; response to stress	AMP-activated protein kinase activity	nucleus	Mm.6670
GE40727	2.424	P	2.289	P	3.053	P	3.172	P	2.103	P	2.314	P	1110031I02Rik	NM_025402	RIKEN cDNA 1110031I02 gene		GO:19538(protein metabolism)	GO:16706(oxidoreductase activity, acting on paired donors, with incorporation or reduction of molecular oxygen, 2-oxoglutarate as one donor, and incorporation of one atom each of oxygen into both donors)	integral to membrane	Mm.275130
GE42384	1.506	P	1.101	P	1.66	P	1.259	P	1.13	P	1.515	P	2510039O18Rik	NM_029841	RIKEN cDNA 2510039O18 gene					Mm.183076
GE1508802	0.523	A	0.665	A	0.659	A	0.29	A	0.791	A	0.953	P	1600019O04Rik	BB641172	RIKEN cDNA 1600019O04 gene	EST
GE38921	0.0649	A	0.25	A	0.599	A	0.211	A	0.11	A	0.305	A	1700021O21Rik	BY706312	RIKEN cDNA 1700021O21 gene	EST
GE38933	0.28	A	0.239	A	0.317	A	0.221	A	0.712	A	0.277	A	1700023A20Rik	AK006259	RIKEN cDNA 1700023A20 gene	HTC; CAP trapper
GE1409335	0.7	A	0.508	A	0.685	A	0.808	A	0.272	A	0.392	A		CK372925	Transcribed locus	EST
GE102689	36.38	P	33.83	P	35.78	P	38.39	P	31.46	P	24.53	P	Cops8	NM_133805	COP9 (constitutive photomorphogenic) homolog, subunit 8 (Arabidopsis thaliana)			protein binding	nucleus; signalosome complex	Mm.119177
GE42393	18.09	P	17.52	P	16.88	P	16.67	P	13.98	P	13.24	P	Phip	AK012667	Pleckstrin homology domain interacting protein	HTC; CAP trapper	insulin receptor signaling pathway	protein binding
GE102419	32.74	P	27.94	P	25.92	P	30.1	P	27.93	P	22.68	P	0610006O14Rik	NM_133764	RIKEN cDNA 0610006O14 gene				integral to membrane	Mm.30214
GE1434084	16.57	P	20.55	P	17.24	P	19.14	P	16.05	P	15.16	P		BB667214	Gene model 114, (NCBI)	EST
GE1466932	0.35	A	0.569	A	0.423	A	1.008	P	0.0276	A	0.38	A		BG070604	H3089B05-3 NIA Mouse 15K cDNA Clone Set Mus musculus cDNA clone H3089B05 3', mRNA sequence.	EST
GE1472329	0.299	A	0.43	A	0.357	A	0.0763	A	0.123	A	0.229	A	AI448005	AW491811	Expressed sequence AI448005	EST
GE102414	2.57	P	2.998	P	2.585	P	2.865	P	2.689	P	2.13	P		BE286535	601090046F1 NCI_CGAP_Mam5 Mus musculus cDNA clone IMAGE:3484931 5', mRNA sequence.	EST
GE1464625	0.781	A	0.369	A	0.364	A	0.489	A	0.681	A	0.273	A		BU938874	Transcribed locus	EST
GE102418	21.63	P	20.45	P	22.38	P	23.64	P	19.82	P	16.22	P	AI415282	NM_134021	Expressed sequence AI415282		pyridoxine biosynthesis	oxidoreductase activity; pyridoxamine-phosphate oxidase activity		Mm.254704
GE42734	62.94	P	63.2	P	62.02	P	61.53	P	57.65	P	50.2	P	Uble1b	NM_016682	Ubiquitin-like 1 (sentrin) activating enzyme E1B		protein modification; ubiquitin cycle	ATP binding; catalytic activity; ligase activity; ubiquitin activating enzyme activity; ubiquitin-like activating enzyme activity		Mm.27560
GE102690	0.292	A	0.751	A	0.287	A	0.156	A	0.01*	A	0.218	A	Slc5a8	NM_145423	Solute carrier family 5 (iodide transporter), member 8		transport	molecular_function unknown	integral to membrane	Mm.77381
GE1530693	0.444	A	0.217	A	0.674	A	0.374	A	0.176	A	0.43	A	Dst	BQ558279	Dystonin	EST
GE39065	0.432	A	0.576	A	0.0749	A	0.602	A	0.204	A	0.193	A	1700123I01Rik	AK007250	RIKEN cDNA 1700123I01 gene	HTC; CAP trapper
GE1389556	0.275	A	0.356	A	0.149	A	0.251	A	0.3	A	0.309	A	4930534P07Rik	AK015971	RIKEN cDNA 4930534P07 gene	HTC; CAP trapper
GE42402	10.41	P	9.657	P	8.32	P	7.261	P	8.464	P	8.195	P	Scfd1	AK014070	Sec1 family domain containing 1	HTC; CAP trapper	protein transport; vesicle-mediated transport	protein transporter activity	Golgi apparatus; endoplasmic reticulum
GE1485942	7.622	P	7.372	P	6.337	P	7.418	P	7.269	P	6.06	P		CODELINK UNIQUE
GE40490	7.718	P	7.132	P	6.865	P	8.698	P	6.267	P	5.781	P	Rdh14	NM_023697	Retinol dehydrogenase 14 (all-trans and 9-cis)		metabolism	oxidoreductase activity	extracellular space	Mm.119343
GE38818	0.277	A	0.909	A	0.561	A	0.644	A	0.42	A	0.0291	A	Oplah	AK005822	5-oxoprolinase (ATP-hydrolysing)	HTC; CAP trapper		catalytic activity; hydrolase activity		Mm.322738
GE111369	0.296	A	0.193	A	0.499	A	0.249	A	0.336	A	0.299	A	B230110C06Rik	AK020961	RIKEN cDNA B230110C06 gene	HTC; CAP trapper
GE39063	0.327	A	0.311	A	0.325	A	0.416	A	0.444	A	0.115	A	1700123D08Rik	AK077027	RIKEN cDNA 1700123D08 gene	HTC; CAP trapper
GE102639	1.543	P	1.514	P	1.671	P	1.442	P	1.404	P	1.389	P	BC016548	NM_174994	CDNA sequence BC016548					Mm.213210
GE102686	21.26	P	21.84	P	20.31	P	22.22	P	20.55	P	16.75	P	Gltscr2	NM_133831	Glioma tumor suppressor candidate region gene 2					Mm.379151
GE1475244	0.01*	A	0.473	A	0.481	A	0.487	A	0.01*	A	0.392	A		CA570493	K0507B05-5N NIA Mouse Hematopoietic Stem Cell (Lin-/c-Kit+/Sca-1+) cDNA Library (Long) Mus musculus cDNA clone NIA:K0507B05 IMAGE:30064528 5', mRNA sequence.	EST
GE42726	11.78	P	13.61	P	15.33	P	12.65	P	11.13	P	9.976	P	Neud4	NM_013874	Neuronal d4 domain family member		protein ubiquitination; regulation of transcription, DNA-dependent	DNA binding; nucleic acid binding; ubiquitin-protein ligase activity; zinc ion binding	nucleus; ubiquitin ligase complex	Mm.101885
GE40467	20.64	P	16.46	P	18.78	P	14.84	P	17.88	P	13.41	P	Cse1l	NM_023565	Chromosome segregation 1-like (S. cerevisiae)		apoptosis; cell proliferation; protein transport; protein-nucleus import, docking	importin-alpha export receptor activity; protein transporter activity	cytoplasm; nuclear pore; nucleus	Mm.22417
GE102687	7.544	P	6.054	P	6.782	P	6.659	P	6.699	P	5.706	P	BC017647	NM_145430	CDNA sequence BC017647					Mm.119387
GE42728	47.83	P	41.53	P	49.41	P	51.51	P	43.95	P	39.36	P	Mapk8ip3	NM_013931	Mitogen-activated protein kinase 8 interacting protein 3		JNK cascade; brain development	MAP-kinase scaffold activity; kinase activity	cytoplasm	Mm.43081
GE132795	0.487	A	0.306	A	0.652	A	0.245	A	0.167	A	0.159	A	Zswim6	AI552780	Zinc finger, SWIM domain containing 6	EST
GE102463	4.174	P	3.709	P	3.142	P	2.425	P	3.466	P	3.263	P	Kctd9	NM_134073	Potassium channel tetramerisation domain containing 9		potassium ion transport	ion channel activity; protein binding; voltage-gated potassium channel activity	membrane; voltage-gated potassium channel complex	Mm.6720
GE102288	32.45	P	37.32	P	39.22	P	43.44	P	34.65	P	28.88	P	Atp6v1f	NM_025381	ATPase, H+ transporting, V1 subunit F		ATP biosynthesis; ATP synthesis coupled proton transport	hydrogen ion transporter activity; hydrogen-exporting ATPase activity, phosphorylative mechanism; hydrogen-transporting ATP synthase activity, rotational mechanism; hydrogen-transporting ATPase activity, rotational mechanism; hydrolase activity	proton-transporting ATP synthase complex (sensu Eukaryota); proton-transporting two-sector ATPase complex	Mm.371614
GE102464	5.986	P	5.406	P	5.729	P	5.88	P	5.776	P	4.705	P	Ddx41	NM_134059	DEAD (Asp-Glu-Ala-Asp) box polypeptide 41		RNA processing; apoptosis; development; regulation of cell shape	ATP binding; ATP-dependent helicase activity; RNA binding; hydrolase activity; nucleic acid binding	nucleus	Mm.205045
GE39085	3.101	P	3.974	P	3.634	P	3.557	P	3.163	M	2.842	P	Exosc5	NM_138586	Exosome component 5		RNA processing; rRNA processing	3'-5'-exoribonuclease activity; RNA binding; exonuclease activity; hydrolase activity	cytoplasm; exosome (RNase complex); nucleolus; nucleus	Mm.27853
GE1554845	0.367	A	0.281	A	0.235	A	0.29	A	0.246	A	0.141	A	Wac	BY724529	WW domain containing adaptor with coiled-coil	EST
GE38812	0.407	A	0.265	A	0.213	A	0.348	A	0.59	A	0.308	A	1700010B13Rik	AK005813	RIKEN cDNA 1700010B13 gene	HTC; CAP trapper
GE102415	5.027	P	3.399	P	3.855	P	3.201	P	3.325	P	3.075	M	Jarid1a	BC011506	RIKEN cDNA D230014I24 gene	HTC	regulation of transcription, DNA-dependent	DNA binding	intracellular
GE32980	0.311	A	0.563	A	0.93	A	0.353	A	0.46	A	0.592	A	Es22	NM_133660	Esterase 22			carboxylesterase activity; catalytic activity; hydrolase activity; serine esterase activity	endoplasmic reticulum; extracellular space	Mm.63490
GE32995	0.504		0.487		0.157		0.362		0.496		0.299		Calb2	NM_007586	Calbindin 2			calcium ion binding	gap junction	Mm.2755
GE102413	1.825	P	2.223	P	2.191	P	1.815	P	1.842	P	1.446	P	Zcchc9	NM_145453	Zinc finger, CCHC domain containing 9			nucleic acid binding		Mm.52356
GE102462	23.37	P	26.71	P	23.4	P	24.21	P	24.36	P	21.02	P	0610037P05Rik	NM_025345	RIKEN cDNA 0610037P05 gene					Mm.42072
GE38917	0.836	A	0.631	A	1.125	P	1.303	P	0.853	A	0.177	A	1700021K10Rik	AK006215	Similar to GalNAc transferase 10 isoform a; GalNAc transferase 10; polypeptide N-acetylgalactosaminyltransferase 10	HTC; CAP trapper
GE1476782	0.504	A	0.348	A	0.519	A	0.261	A	0.43	A	0.384	A	Large	AW542555	RIKEN cDNA B930093H17 gene	EST
GE1442880	0.183	A	0.624	A	0.239	A	0.49	A	0.181	A	0.661	A	LOC330097	BB615379	Hypothetical gene supported by AK076825	EST
GE33154	1.322	P	1.411	P	1.039	P	0.431	A	1.127	P	1.399	P	Accn2	NM_009597	Amiloride-sensitive cation channel 2, neuronal		associative learning; cation transport; memory; monovalent inorganic cation transport; response to acid	cation channel activity; monovalent inorganic cation transporter activity	dendritic shaft; dendritic spine; integral to membrane; integral to plasma membrane; synapse; synaptosome	Mm.172359
GE37926	5.268	P	4.143	P	4.274	P	3.134	P	4.095	P	3.142	P	Rqcd1	NM_021383	Ubiquitin specific protease 37		cytokine and chemokine mediated signaling pathway	molecular_function unknown	cellular_component unknown	Mm.291708
GE1555487	0.222	A	0.37	A	0.353	A	0.316	A	0.238	A	0.43	A	2810403P18Rik	BQ032512	RIKEN cDNA 2810403P18 gene	EST
GE103136	0.557	A	0.263	A	0.315	A	0.659	A	0.333	A	0.456	A	Cilp2	AK004006	Cartilage intermediate layer protein 2	HTC; CAP trapper
GE37439	34.37	P	23.97	P	26.54	P	22.66	P	29.96	P	19.32	P	Tyro3	NM_019392	TYRO3 protein tyrosine kinase 3		cell adhesion; protein amino acid phosphorylation	ATP binding; kinase activity; protein binding; protein kinase activity; protein serine/threonine kinase activity; protein-tyrosine kinase activity; receptor activity; transferase activity	extracellular space; integral to membrane	Mm.2901
GE1562905	2.427	P	2.902	P	3.185	P	2.746	P	2.987	M	2.583	P	Fgf11	W63829	Fibroblast growth factor 11	EST
GE32915	0.502	A	0.314	A	0.131	A	0.202	A	0.0286	A	0.198	A	Otx2	NM_144841	Orthodenticle homolog 2 (Drosophila)		anterior/posterior pattern formation; cell fate commitment; central nervous system development; dorsal/ventral pattern formation; eye photoreceptor cell fate commitment; forebrain development; midbrain development; organogenesis; regulation of transcription from Pol II promoter; regulation of transcription, DNA-dependent	DNA binding; protein binding; transcription factor activity; transcription regulator activity	nucleus	Mm.134516
GE1482269	0.142	A	0.235	A	0.29	A	0.01*	A	0.474	A	0.26	A		BM227990	Transcribed locus	EST
GE127963	0.325	A	0.329	A	0.01*	A	0.0235	A	0.171	A	0.186	A	C920025J10	NM_177623	Hypothetical protein C920025J10					Mm.33857
GE127170	0.383	A	0.642	A	0.505	A	0.238	A	0.371	A	0.337	A	Orc4l	AK050889	Origin recognition complex, subunit 4-like (S. cerevisiae)	HTC; CAP trapper
GE1549180	12.33	P	8.522	P	7.375	P	3.385	P	9.079	P	7.158	P		BE647243	Transcribed locus	EST
GE36793	1.239	P	1.427	P	1.237	P	0.678	A	1.184	P	1.493	P	Tcf20	NM_013836	Transcription factor 20		regulation of transcription, DNA-dependent	DNA binding; transcription factor activity	nucleus; transcription factor complex	Mm.252156
GE107887	0.423	A	0.577	A	0.606	A	0.746	A	0.605	A	0.461	A	4933417O13Rik	AK016851	RIKEN cDNA 4933417O13 gene	HTC; CAP trapper
GE114817	0.58	A	0.103	A	0.343	A	0.35	A	0.241	A	0.466	A	9330175E14Rik	NM_177146	Hypothetical protein A630085K21					Mm.235354
GE37854	5.702	P	4.693	P	4.465	P	4.178	P	3.794	P	5.845	P	Gabbr1	NM_019439	Gamma-aminobutyric acid (GABA-B) receptor, 1		G-protein coupled receptor protein signaling pathway; synaptic transmission	G-protein coupled receptor activity; GABA-B receptor activity; metabotropic glutamate, GABA-B-like receptor activity	integral to membrane	Mm.32191
GE37915	12.18	P	8.71	P	10.77	P	8.966	P	13.73	P	8.891	P	Neurl	NM_021360	Neuralized-like homolog (Drosophila)		lactation; response to external stimulus; sperm axoneme assembly; sperm motility	GO:46872(metal ion binding); GO:5515(protein binding); GO:4842(ubiquitin-protein ligase activity); GO:8270(zinc ion binding)	NOT nucleus; cytoplasm; plasma membrane	Mm.313651
GE36636	2.856	P	2.485	P	2.317	P	1.414	P	2.864	M	1.39	P	Gtpbp1	NM_013818	GTP binding protein 1		protein biosynthesis	GTP binding		Mm.19080
GE104767	0.115	A	0.606	A	0.477	A	0.269	A	0.512	A	0.319	A	AA589577	AA589577	vl49b07.s1 Stratagene mouse skin (#937313) Mus musculus cDNA clone IMAGE:975541 3', mRNA sequence.	EST
GE1572808	0.329	A	0.607	A	0.543	A	0.167	A	0.161	A	0.167	A	Arid4a	AI608089	AT rich interactive domain 4A (Rbp1 like)	EST
GE1509753	0.531	A	0.599	A	0.832	A	0.484	A	0.59	A	1.034	P	Mrpl22	BF723054	Mitochondrial ribosomal protein L22	EST
GE1572179	6.927	P	8.686	P	6.929	P	8.418	P	6.74	P	7.099	P	D630048P19Rik	BQ715151	RIKEN cDNA D630048P19 gene	EST
GE36536	3.974	P	3.182	P	3.764	P	1.914	P	3.287	P	3.299	P	Add3	NM_013758	Adducin 3 (gamma)			calmodulin binding; structural molecule activity	cytoskeleton; membrane	Mm.44106
GE32894	1.767	P	1.326	P	0.752	A	1.106	P	1.314	P	0.972	P	Emx1	X68881	Empty spiracles homolog 1 (Drosophila)	homeobox gene	brain development; neuron differentiation; regulation of transcription, DNA-dependent	DNA binding; transcription factor activity	nucleus
GE1496314	0.113	A	0.262	A	0.308	A	0.279	A	0.501	A	0.0415	A		CODELINK UNIQUE
GE128301	2.71	P	2.573	P	2.81	M	2.068	P	2.579	P	2.076	P	4831440E17Rik	AA198423	RIKEN cDNA 4831440E17 gene	EST
GE104025	4.797	P	6.223	P	6.415	P	6.165	P	5.128	P	4.394	P	2410012H22Rik	W82800	RIKEN cDNA 2410012H22 gene	EST
GE129168	5.607	P	5.662	P	5.45	P	5.334	P	4.907	P	3.752	P	Abcc8	BE943915	ATP-binding cassette, sub-family C (CFTR/MRP), member 8	EST
GE41567	0.978	A	0.61	A	1.176	P	0.605	A	0.372	A	0.847	A	Sh3kbp1	NM_021389	SH3-domain kinase binding protein 1			protein binding	membrane; nucleus	Mm.286495
GE131798	0.339	A	0.308	A	0.684	A	0.552	A	0.0215	A	0.668	A		BG068720	H3068F03-3 NIA Mouse 15K cDNA Clone Set Mus musculus cDNA clone H3068F03 3', mRNA sequence.	EST
GE36815	8.847	P	7.135	P	6.985	P	3.464	P	5.429	P	7.742	P	Ulk2	NM_013881	RIKEN cDNA A830085I22 gene		GO:6468(protein amino acid phosphorylation)	ATP binding; kinase activity; protein serine/threonine kinase activity; transferase activity		Mm.162025
GE37953	6.332	M	6.713	P	5.532	P	4.994	P	4.33	P	7.398	P	Stx6	NM_021433	Syntaxin 6		intracellular protein transport	protein transporter activity	integral to membrane	Mm.66264
GE1482416	0.429	A	0.19	A	0.262	A	0.0613	A	0.52	A	0.176	A		AK037422	Mus musculus 16 days neonate thymus cDNA, RIKEN full-length enriched library, clone:A130017K17 product:unknown EST, full insert sequence.	HTC; CAP trapper
GE33082	2.134	P	1.711	P	1.786	P	1.356	P	1.533	P	1.721	P	A330080J22Rik	NM_178667	RIKEN cDNA A330080J22 gene		regulation of transcription, DNA-dependent	DNA binding	nucleus	Mm.17977
GE33156	20.61	P	18.26	P	16.52	P	21.05	P	18.6	P	14.43	P	Fh1	NM_010209	Fumarate hydratase 1		fumarate metabolism; tricarboxylic acid cycle	catalytic activity; fumarate hydratase activity; lyase activity	mitochondrion; tricarboxylic acid cycle enzyme complex	Mm.41502
GE1564158	0.129	A	0.394	A	0.536	A	0.303	A	0.544	A	0.0643	A	Gpc3	BM198842	RIKEN cDNA D230050J18 gene	EST
GE33067	1.124	P	0.84	A	1.379	P	0.387	A	1.377	P	0.616	A	Piga	NM_011081	Phosphatidylinositol glycan, class A		biosynthesis	catalytic activity; transferase activity; transferase activity, transferring glycosyl groups	endoplasmic reticulum; endoplasmic reticulum membrane; integral to membrane	Mm.3781
GE1556751	0.349	A	0.436	A	0.469	A	0.343	A	0.01*	A	0.209	A		BY706770	Adult male testis cDNA, RIKEN full-length enriched library, clone:1700054L24 product:v-abl Abelson murine leukemia oncogene 1, full insert sequence	EST
GE37391	5.132	P	3.45	P	3.807	P	4.668	P	4.539	P	3.309	P	Lmna	NM_019390	Lamin A		GO:6998(nuclear membrane organization and biogenesis)	protein binding; structural molecule activity	intermediate filament; lamin filament; nucleus
GE1449781	17.25	P	17.63	P	16.35	P	19.37	P	14.76	P	11.74	P	Ndufs3	BU756147	NADH dehydrogenase (ubiquinone) Fe-S protein 3	EST
GE33080	5.131	P	3.978	P	3.772	P	1.691	P	5.419	P	3.719	P	Gnai3	NM_010306	Guanine nucleotide binding protein, alpha inhibiting 3		G-protein coupled receptor protein signaling pathway; NOT regulation of heart rate; signal transduction	GTP binding; GTPase activity; signal transducer activity	Golgi apparatus; cytoplasm; heterotrimeric G-protein complex	Mm.271703
GE33129	12.66	P	12.17	P	11.44	P	12.84	P	12.82	P	11.94	P	Apbb2	NM_009686	Amyloid beta (A4) precursor protein-binding, family B, member 2		intracellular signaling cascade	protein binding	membrane	Mm.5159
GE37429	0.485	A	0.117	A	0.225	A	0.248	A	0.359	A	0.168	A	Ankrd5	NM_019416	Ankyrin repeat domain 5		nucleocytoplasmic transport; protein localization	nickel ion binding; nuclear localization sequence binding; protein binding	nucleus	Mm.379021
GE111848	0.375	A	0.122	A	0.199	A	0.17	A	0.363	A	0.176	A		AW826048	Similar to Potassium voltage-gated channel subfamily G member 1 (Voltage-gated potassium channel subunit Kv6.1) (kH2)	EST
GE103526	0.345	A	0.294	A	0.365	A	0.449	A	0.421	A	0.373	A	1200013A08Rik	AK007076	RIKEN cDNA 1200013A08 gene	HTC; CAP trapper	protein targeting	nucleic acid binding
GE103196	1.482	P	1.332	P	1.74	P	1.837	P	1.562	P	1.137	P	1110067M19Rik	AK004401	Similar to carbohydrate (chondroitin 4) sulfotransferase 13; chondroitin 4-O-sulfotransferase 3	HTC; CAP trapper
GE33136	3.931	P	2.701	P	3.279	M	2.191	P	4.152	P	3.128	P	Trp53bp1	NM_013735	Transformation related protein 53 binding protein 1		regulation of transcription, DNA-dependent	damaged DNA binding; protein binding; transcription factor binding	kinetochore; nucleus	Mm.215389
GE32891	1.001	A	1.319	P	0.568	A	0.775	A	0.892	A	1.278	P	Cast	NM_009817	Calpastatin		protein catabolism	calpain inhibitor activity; cysteine protease inhibitor activity	cellular_component unknown	Mm.29163
GE1521772	2.102	P	2.105	P	2	P	1.9	P	2.004	P	1.471	P	Usp25	AI549960	Ubiquitin specific protease 25	EST
GE37913	5.441	P	5.958	P	5.395	P	2.454	P	5.474	P	5.949	P	Gab1	NM_021356	RIKEN cDNA 1700019H22 gene		activation of JUNK; activation of MAPK; response to oxidative stress; signal transduction	protein binding; signal transducer activity	GO:5737(cytoplasm)	Mm.277409
GE1499731	0.237	A	0.281	A	0.271	A	0.53	A	0.264	A	0.281	A	Asgr2	NM_007493	Asialoglycoprotein receptor 2		endocytosis	receptor activity; sugar binding	integral to membrane	Mm.1357
GE124289	2.972	P	3.271	P	3.241	P	5.305	P	3.705	P	2.722	P	R75368	BB431157	Expressed sequence R75368	EST
GE114674	0.404	A	0.413	A	0.567	A	0.338	A	0.01*	A	0.896	A	D030011O10Rik	AK034156	RIKEN cDNA D030011O10 gene	HTC; CAP trapper
GE116137	1.868	P	1.986	P	2.406	P	1.388	P	1.561	P	2.222	P	Ankrd17	NM_198010	DNA segment, Chr 5, Wayne State University 152, expressed		endoderm development	molecular_function unknown	cellular_component unknown
GE32988	0.42	A	0.82	A	0.384	A	0.326	A	0.292	A	0.277	A	Cyp4a12	NM_172306	Cytochrome P450, family 4, subfamily a, polypeptide 12		electron transport	monooxygenase activity; oxidoreductase activity	GO:16020(membrane)	Mm.276106
GE130432	0.195	A	0.424	A	0.201	A	0.0502	A	0.237	A	0.285	A		AI843292	UI-M-AO1-aei-e-12-0-UI.s1 NIH_BMAP_MPG_N Mus musculus cDNA clone UI-M-AO1-aei-e-12-0-UI 3', mRNA sequence.	EST
GE32979	3.501	P	2.47	P	3.204	P	2.558	P	3.369	P	2.972	P	Tcfe3	NM_172472	Transcription factor E3		regulation of osteoclast differentiation; regulation of transcription, DNA-dependent	DNA binding; transcription factor activity	nucleus; transcription factor complex	Mm.249142
GE132080	0.517	A	0.402	A	0.512	A	0.345	A	0.482	A	0.802	A	D8Ertd620e	BG070109	DNA segment, Chr 8, ERATO Doi 620, expressed	EST
GE108633	3.798	P	3.505	P	3.699	P	3.156	P	3.063	P	3.31	P	Sesn3	NM_030261	Sestrin 3		cell cycle arrest		nucleus	Mm.227443
GE36773	0.348	A	0.573	A	0.0539	A	0.582	A	0.618	A	0.279	A	Slamf1	NM_013730	Signaling lymphocytic activation molecule family member 1		GO:46649(lymphocyte activation)	receptor activity	extracellular space; integral to membrane	Mm.103648
GE108330	5.834	P	4.572	P	4.761	P	2.89	P	5.029	P	4.25	P	4930562C15Rik	AV262313	RIKEN cDNA 4930562C15 gene	EST
GE33188	1.533	P	1.551	P	1.15	P	1.519	P	1.322	P	1.371	P	Bcat2	NM_009737	Branched chain aminotransferase 2, mitochondrial		branched chain family amino acid biosynthesis; branched chain family amino acid catabolism; branched chain family amino acid metabolism	branched-chain-amino-acid transaminase activity; catalytic activity; transferase activity	extracellular space; mitochondrion	Mm.24210
GE32922	7.306	P	9.699	P	10.89	P	9.817	P	6.535	P	8.226	P	U2af2	NM_133671	U2 small nuclear ribonucleoprotein auxiliary factor (U2AF) 2		mRNA processing; nuclear mRNA splicing, via spliceosome	RNA binding	nucleus; ribonucleoprotein complex; spliceosome complex; viral nucleocapsid	Mm.360389
GE132288	0.499	A	0.287	A	0.475	A	0.134	A	0.51	A	0.122	A	Brip1	NM_178309	BRCA1 interacting protein C-terminal helicase 1		regulation of transcription from Pol II promoter	helicase activity	cytoplasm; nucleus	Mm.186143
GE33083	0.428	A	0.602	A	0.341	A	0.01*	A	0.461	A	0.0758	A	Umod	NM_009470	Uromodulin			GO:5509(calcium ion binding)	extracellular space; integral to membrane	Mm.10826
GE33144	2.698	P	2.653	P	3.042	P	1.667	P	2.016	P	2.965	P	Prkdc	NM_011159	Protein kinase, DNA activated, catalytic polypeptide		DNA repair; apoptosis; double-strand break repair	kinase activity; phosphotransferase activity, alcohol group as acceptor; protein serine/threonine kinase activity	nucleus	Mm.71
GE33056	2.189	P	1.101	A	1.924	P	2.729	P	2.838	P	1.872	P	Maf	AI385794	Avian musculoaponeurotic fibrosarcoma (v-maf) AS42 oncogene homolog	EST
GE37363	1.232	P	0.45	A	1.02	P	0.548	A	1.117	P	0.944	A	Cspg2	D28599	Chondroitin sulfate proteoglycan 2	PG-M; proteoglycan	cell adhesion	calcium ion binding; hyaluronic acid binding; sugar binding	extracellular matrix (sensu Metazoa)
GE106811	1.166	P	1.158	P	1.556	P	1.585	P	1.428	P	1.592	P	2610042L04Rik	AU017100	RIKEN cDNA 2610042L04 gene	EST
GE133230	0.726	A	0.991	A	0.542	A	0.173	A	0.932	A	1.212	P		AK081443	16 days embryo head cDNA, RIKEN full-length enriched library, clone:C130018E23 product:hypothetical protein, full insert sequence	HTC; CAP trapper
GE37217	5.629	P	5.66	P	5.131	P	5.383	P	5.382	P	4.366	P	Tbp	NM_013684	TATA box binding protein		regulation of transcription, DNA-dependent; transcription initiation from Pol II promoter	DNA binding; RNA polymerase II transcription factor activity; protein binding	RNA polymerase I transcription factor complex; nucleus; transcription factor TFIID complex	Mm.244820
GE37323	2.971	P	3.232	P	2.506	M	1.899	P	2.85	P	2.651	P	Lgals8	NM_018886	Lectin, galactose binding, soluble 8			sugar binding		Mm.171186
GE37906	3.275	P	2.65	P	2.508	P	2.066	P	2.875	P	2.651	P	Zfp318	NM_021346	Zinc finger protein 318				nucleus
GE1570839	1.924	P	2.035	P	1.152	P	1.814	P	1.533	P	1.042	P	6030441H18Rik	AI594264	RIKEN cDNA 6030441H18 gene	EST
GE1551025	0.343	A	0.429	A	0.388	A	0.257	A	0.642	A	0.823	A	1110014C03Rik	AK087315	RIKEN cDNA 1110014C03 gene	HTC; CAP trapper
GE1534717	0.213	A	0.397	A	0.408	A	0.276	A	0.363	A	0.347	A	B230106I24Rik	AI505972	RIKEN cDNA B230106I24 gene	EST
GE1544860	0.435	A	0.087	A	0.197	A	0.585	A	0.727	A	0.11	A	Defb38	NM_183036	Defensin beta 38		GO:6952(defense response); GO:42742(defense response to bacteria); GO:9613(response to pest, pathogen or parasite)		GO:5576(extracellular region)	Mm.271558
GE33047	6.601	P	5.147	P	5.664	P	1.719	P	5.877	P	5.076	P	Crk	NM_133656	V-crk sarcoma virus CT10 oncogene homolog (avian)		cell growth and/or maintenance; intracellular signaling cascade; regulation of cell cycle	kinase activity; phosphoprotein amino acid binding; protein binding	intracellular	Mm.280125
GE32910	126.9	P	124.9	P	122.3	P	138.1	P	125.4	P	103.2	P	Cd81	NM_133655	CD 81 antigen				integral to membrane; plasma membrane	Mm.806
GE134436	0.427	A	0.482	A	0.01*	A	0.411	A	0.25	A	0.274	A	B130008E12Rik	BY759990	RIKEN cDNA B130008E12 gene	EST
GE132294	0.512	A	0.161	A	0.334	A	0.511	A	0.524	A	0.415	A		BG071763	Similar to 60S ribosomal protein L5	EST
GE33173	0.269	A	0.634	A	0.652	A	0.42	A	0.371	A	0.583	A	Emr1	NM_010130	EGF-like module containing, mucin-like, hormone receptor-like sequence 1		G-protein coupled receptor protein signaling pathway; defense response; neuropeptide signaling pathway	G-protein coupled receptor activity; calcium ion binding	external side of plasma membrane; extracellular space; integral to membrane	Mm.2254
GE37908	0.824	A	0.757	A	1.327	P	0.599	A	0.545	A	0.98	A	Tnfrsf13b	NM_021349	Tumor necrosis factor receptor superfamily, member 13b		defense response; immune response	receptor activity; tumor necrosis factor receptor activity	integral to membrane; integral to plasma membrane	Mm.265915
GE1576938	2.674	P	2.276	P	2.532	P	2.333	P	2.372	P	2.043	P	Sfrs1	BE631410	Splicing factor, arginine/serine-rich 1 (ASF/SF2)	EST
GE1406533	3.148	P	2.368	P	2.567	P	1.987	P	3.071	P	2.341	P	6330403L08Rik	AK018107	RIKEN cDNA 6330403L08 gene	HTC; CAP trapper
GE105521	1.368	P	1.501	P	1.068	P	1.038	A	0.804	A	0.823	A		AI503465	Transcribed locus	EST
GE1456853	0.379	A	0.166	A	0.263	A	0.356	A	0.01*	A	0.507	A	Kcnb2	AK032184	Potassium voltage gated channel, Shab-related subfamily, member 2	HTC; CAP trapper
GE1535250	1.496	P	1.761	P	1.833	P	2.796	P	1.879	P	2.085	P	C230011H18Rik	BQ554920	RIKEN cDNA D230046B21 gene	EST
GE1494971	0.178	A	0.377	A	0.395	A	0.426	A	0.0894	A	0.12	A		BI499944	ie12e10.x1 Kaestner ngn3 wt Mus musculus cDNA 3', mRNA sequence.	EST
GE36758	0.691	A	0.0137	A	0.392	A	0.289	A	0.473	A	0.424	A	Ccl7	NM_013654	Chemokine (C-C motif) ligand 7		chemotaxis; immune response; inflammatory response; signal transduction; transport	chemokine activity; cytokine activity; heparin binding; receptor activity; transporter activity	extracellular; extracellular space; membrane	Mm.341574
GE33163	1.04	P	1.24	P	1.571	P	1.226	P	1.354	P	1.072	P	Rgs16	NM_011267	Regulator of G-protein signaling 16		G-protein coupled receptor protein signaling pathway; signal transduction	GTPase activator activity; signal transducer activity	cytoplasm	Mm.181709
GE32900	2.919	P	2.649	P	2.327	P	2.313	P	2.477	P	2.347	P	Hsf1	NM_008296	Heat shock factor 1		protein folding; regulation of transcription, DNA-dependent; response to unfolded protein; spermatogenesis	DNA binding; transcription factor activity	cytoplasm; nucleus; pronucleus	Mm.347444
GE114376	5.433	P	4.804	P	4.585	P	4.329	P	4.517	P	4.178	P	1600012H06Rik	NM_026451	RIKEN cDNA 1600012H06 gene					Mm.260474
GE37359	1.42	P	1.287	P	1.069	A	0.711	A	0.575	A	0.623	A	Cd86	NM_019388	CD86 antigen		defense response	receptor activity	external side of plasma membrane; integral to membrane	Mm.1452
GE1554948	0.519	A	0.408	A	0.43	A	0.83	A	0.557	A	0.249	A		AK053109	0 day neonate lung cDNA, RIKEN full-length enriched library, clone:E030002M19 product:unknown EST, full insert sequence	HTC; CAP trapper
GE102891	0.502	A	0.216	A	0.219	A	0.268	A	0.673	A	0.57	A		AF253414	Adult male testis cDNA, RIKEN full-length enriched library, clone:4921519B16 product:hypothetical protein, full insert sequence	EST
GE125432	3.486	P	3.06	P	3.815	P	3.217	P	3.299	P	3.007	P	1700056O17Rik	AK051927	RIKEN cDNA D230019N24 gene	HTC; CAP trapper
GE37894	8.907	P	7.831	P	8.143	P	6.627	P	9.196	P	8.061	P	Ttyh1	NM_021324	Tweety homolog 1 (Drosophila)
GE1401733	1.424	P	1.498	P	0.4	A	0.516	A	0.957	A	1.14	P		BG094765	Transcribed locus	EST
GE37341	62.25	P	49.67	P	48.51	P	16.11	P	59.69	P	45.56	P	Ywhag	NM_018871	3-monooxgenase/tryptophan 5-monooxgenase activation protein, gamma polypeptide		intracellular signaling cascade; protein targeting; signal transduction	enzyme activator activity; protein domain specific binding; protein kinase C binding	cellular_component unknown	Mm.233813
GE1549776	2.342	P	0.881	A	1.995	P	2.286	P	1.85	P	1.726	P	5930412G12Rik	AK081926	RIKEN cDNA 5930412G12 gene	HTC; CAP trapper
GE1479506	0.267	A	0.309	A	0.192	A	0.397	A	0.419	A	0.262	A	Zbtb1	AK029762	Zinc finger and BTB domain containing 1	HTC; CAP trapper	regulation of transcription, DNA-dependent	DNA binding; nucleic acid binding; protein binding; zinc ion binding	nucleus	Mm.77065
GE105624	0.455	A	0.367	A	0.452	A	0.485	A	0.442	A	0.108	A	4921517D22Rik	NM_183290	RIKEN cDNA 4921517D22 gene					Mm.73124
GE36736	0.354	A	0.315	A	0.204	A	0.507	A	0.01*	A	0.407	A	Podxl	NM_013723	Podocalyxin-like		cell growth and/or maintenance	GO:5524(ATP binding); GO:4672(protein kinase activity)	extracellular space; integral to membrane; plasma membrane	Mm.89918
GE1518894	1.211	P	1.324	P	1.345	P	1.486	P	1.115	P	1.216	P		AK043936	Transcribed locus, weakly similar to XP_342819.1 LOC362500 [Rattus norvegicus]	HTC; CAP trapper
GE1491155	0.161	A	0.104	A	0.612	A	0.16	A	0.14	A	0.284	A	2700023B17Rik	AI592795	RIKEN cDNA 2700023B17 gene	EST
GE1549923	0.121	A	0.335	A	0.225	A	0.43	A	0.297	A	0.303	A	Myct1	CA572580	Myc target 1	EST
GE1477861	0.271	A	0.594	A	0.417	A	0.374	A	0.276	A	0.389	A	Ceecam1; CerCAM; 2600006K01Rik	AK011165	unnamed protein product; hypothetical protein (evidence: decoder,NCBI CDS Predictor,Longest-ORF) putative; Mus musculus 10 days embryo whole body cDNA, RIKEN full-length enriched library, clone:2600006K01 product:hypothetical protein, full insert sequence.	HTC; CAP trapper	cell adhesion	molecular_function unknown	cellular_component unknown	Mm.296336
GE1498428	0.188	A	0.268	A	0.319	A	0.157	A	0.534	A	0.667	A	4930589P08Rik	AK017048	RIKEN cDNA 4930589P08 gene	HTC; CAP trapper
GE1462932	1.53	P	1.171	P	1.068	A	1.374	P	0.986	A	0.87	P	Hrmt1l6	NM_178891	HMT1 hnRNP methyltransferase-like 6 (S. cerevisiae)			GO:8757(S-adenosylmethionine-dependent methyltransferase activity); GO:8168(methyltransferase activity); GO:16740(transferase activity)	GO:5634(nucleus)	Mm.36115
GE1522319	0.702	A	0.572	A	1.042	P	0.909	A	0.589	A	1.086	P	2900024D24Rik	AK033859	RIKEN cDNA 2900024D24 gene	HTC; CAP trapper
GE1545015	2.919	P	2.252	P	3.158	P	4.074	P	3.222	P	1.721	P	LOC329416	NM_181547	Nitric oxide synthase trafficker					Mm.90047
GE1463632	4.182	P	3.393	P	2.919	P	4.657	P	2.641	P	3.427	P		CA895901	B0195C06-5N NIA Mouse Neural Stem Cell (Differentiated) cDNA Library (Long) Mus musculus cDNA clone NIA:B0195C06 IMAGE:30102941 5', mRNA sequence.	EST
GE1486092	0.156	A	0.436	A	0.01*	A	0.457	A	0.176	A	0.389	A	1500034J01Rik	BF385597	RIKEN cDNA 1500034J01 gene	EST
GE1459167	2.126	P	3.047	P	2.671	P	1.206	P	1.904	P	1.785	P		BB102769	Gene model 1572, (NCBI)	EST
GE1450147	0.789	A	0.389	A	1.054	P	0.757	A	0.596	A	0.547	A		AK081737	16 days embryo head cDNA, RIKEN full-length enriched library, clone:C130072P04 product:unclassifiable, full insert sequence	HTC; CAP trapper
GE1559820	0.285	A	0.329	A	0.01*	A	0.473	A	0.238	A	0.081	A		BB656898	BB656898 RIKEN full-length enriched, 12 days embryo spinal ganglion Mus musculus cDNA clone D130065M18 5', mRNA sequence.	EST
GE1433667	3.104	P	2.935	P	2.991	P	2.577	P	3.026	P	2.466	P	A430091O22Rik	NM_183024	RIKEN cDNA A430091O22 gene			nucleic acid binding	GO:5634(nucleus)	Mm.185636
GE1394270	0.316	A	0.419	A	0.146	A	0.4	A	0.41	A	0.405	A	Samd4	CK389771	Sterile alpha motif domain containing 4	EST
GE1480027	1.268	P	1.037	A	0.986	P	0.607	A	0.345	A	0.651	A		BE197367	Transcribed locus	EST
GE1574821	1.252	P	1.273	P	1.121	P	1.67	P	1.598	P	1.272	P	Agrn	NM_021604	Agrin		neurotransmitter receptor metabolism; plasma membrane organization and biogenesis; synaptic transmission	acetylcholine receptor regulator activity	extracellular space	Mm.273098
GE1574021	0.513	A	0.37	A	0.108	A	0.136	A	0.01*	A	0.426	A		BB198141	Adult male spinal cord cDNA, RIKEN full-length enriched library, clone:A330107F09 product:unknown EST, full insert sequence	EST
GE1543797	0.123	A	0.214	A	0.242	A	0.461	A	0.286	A	0.244	A	E130310N06	AK033313	Hypothetical protein E130310N06	HTC; CAP trapper
GE1461751	1.616	P	1.554	P	1.237	P	1.868	P	1.342	P	1.266	P		AW121529	Transcribed locus	EST
GE1504706	0.327	A	0.205	A	0.364	A	0.218	A	0.01*	A	0.414	A	Mpz	NM_008623	Myelin protein zero		intercellular junction maintenance	structural molecule activity	extracellular space; integral to membrane	Mm.9986
GE1486091	0.191	A	0.418	A	0.173	A	0.582	A	0.179	A	0.486	A	4931440L10Rik	NM_183292	RIKEN cDNA 4931440L10 gene			transferase activity; transferase activity, transferring glycosyl groups		Mm.158529
GE1550920	0.105	A	0.492	A	0.166	A	0.397	A	0.747	A	0.537	A	Osbpl9	CA570565	Oxysterol binding protein-like 9	EST
GE1497948	0.0827	A	0.135	A	0.153	A	0.01*	A	0.22	A	0.293	A	Lnp	BY603345	Limb and neural patterns	EST
GE1393551	0.621	A	0.764	A	0.628	A	1.219	P	0.898	A	0.642	A	5730458D16Rik	NM_177609	RIKEN cDNA 5730458D16 gene		GO:1514(selenocysteine incorporation)	hydrolase activity		Mm.272948
GE1452130	0.01*	A	0.408	A	0.33	A	0.255	A	0.247	A	0.266	A	Oxct1	BY342639	3-oxoacid CoA transferase 1	EST
GE1570377	0.459	A	0.348	A	0.238	A	0.417	A	0.508	A	0.204	A		BC042738	Mus musculus, clone IMAGE:4918698, mRNA
GE1483144	0.303	A	1.085	A	0.877	A	0.594	A	0.665	A	0.282	A	4732491K20Rik	AK029100	RIKEN cDNA 4732491K20 gene	HTC; CAP trapper
GE1453524	0.556	A	0.54	A	0.64	A	0.84	A	0.396	A	0.525	A		BY337197	BY337197 RIKEN full-length enriched, whole joints Mus musculus cDNA clone L230005O07 5', mRNA sequence.	EST
GE1558366	4.416	P	3.187	P	3.36	P	2.631	P	3.762	P	2.658	P		CODELINK UNIQUE
GE1514551	0.115	A	0.263	A	0.139	A	0.663	A	0.0115	A	0.211	A	1700091G21Rik	AK037877	RIKEN cDNA 1700091G21 gene	HTC; CAP trapper
GE1562502	1.026	P	1.552	P	0.329	A	0.792	A	0.825	A	1.188	P	Efna5	AK049648	RIKEN cDNA C530014P21 gene	HTC; CAP trapper
GE1537407	5.089	P	5.403	P	5.837	P	5.632	P	4.479	P	4.526	P	Zfp598	NM_183149	Zinc finger protein 598		GO:4(biological process unknown)	GO:46872(metal ion binding); GO:5554(molecular function unknown); GO:8270(zinc ion binding)	GO:8372(cellular component unknown); GO:5634(nucleus)	Mm.219581
GE1544281	0.931	A	1.098	P	1.399	P	1.099	P	1.456	P	0.851	A		AK041408	3 days neonate thymus cDNA, RIKEN full-length enriched library, clone:A630007I07 product:unclassifiable, full insert sequence	HTC; CAP trapper
GE1575307	0.318	A	1.225	P	0.496	A	1.069	P	0.736	A	1.172	P	Cdc14b	BI662354	CDC14 cell division cycle 14 homolog B (S. cerevisiae)	EST
GE1526380	2.145	P	2.175	P	2.717	P	1.606	P	1.615	P	2.246	P		BQ174656	Transcribed locus	EST
GE1473172	0.378	A	0.294	A	0.377	A	0.143	A	0.545	A	0.137	A	4931400A14Rik	AI585592	RIKEN cDNA 4931400A14 gene	EST
GE1468056	0.28	A	1.016	P	0.827	A	0.396	A	0.01*	A	0.701	A	C130060K24Rik	NM_175524	RIKEN cDNA C130060K24 gene		G-protein coupled receptor protein signaling pathway	G-protein coupled receptor activity; G-protein coupled receptor activity, unknown ligand; neuropeptide Y receptor activity	integral to membrane	Mm.349120
GE1446322	0.858	A	0.297	A	2.137	P	2.162	P	1.825	P	1.676	P	4930488P06Rik	NM_183269	RIKEN cDNA 4930488P06 gene
GE1536358	0.796	A	1.319	P	1.415	P	0.834	A	0.615	A	0.815	A		AA796206	vr50h10.s1 Knowles Solter mouse 2 cell Mus musculus cDNA clone IMAGE:1124131 5', mRNA sequence.	EST
GE1564609	5.208	P	2.487	P	2.599	P	6.302	P	7.438	P	6.991	P	Mga	NM_013720	MAX gene associated			transcription factor activity	transcription factor complex	Mm.87532
GE1393243	0.215	A	0.262	A	0.33	A	0.274	A	0.52	A	0.3	A	AI987712	NM_178921	Expressed sequence AI987712
GE1555076	4.49	P	4.22	P	4.646	P	5.094	P	4.397	P	3.892	P		BE865080	Adult male olfactory brain cDNA, RIKEN full-length enriched library, clone:6430531A17 product:unknown EST, full insert sequence	EST
GE1448913	68.97	P	60.18	P	63.03	P	61.85	P	57.43	P	53.81	P	C530028O21Rik	NM_175696	RIKEN cDNA C530028O21 gene					Mm.295327
GE1462984	2.229	P	1.543	P	2.48	P	2.47	P	2.262	P	1.779	P	AU067695	CF538355	Expressed sequence AU067695	EST
GE1525545	8.027	P	6.804	P	7.544	P	7.66	P	6.909	P	6.4	P	4930589L23Rik	AK016374	RIKEN cDNA 4930589L23 gene	HTC; CAP trapper
GE1449831	1.16	P	1.573	P	1.257	P	1.169	P	0.834	A	0.698	A	Morf4l1	AA607573	Mortality factor 4 like 1	EST
GE1392630	2.117	P	2.225	P	1.731	P	1.91	P	1.624	P	2.291	P	1700009P03Rik	CD541485	RIKEN cDNA 1700009P03 gene	EST
GE1479471	0.235	A	0.509	A	0.495	A	0.345	A	0.461	A	0.399	A	4930592I03Rik	AK077183	RIKEN cDNA 4930592I03 gene	HTC; CAP trapper
GE1570692	0.955	A	0.654	A	0.135	A	0.0753	A	0.304	A	0.342	A	BC005682	AI528898	CDNA sequence BC005682	EST
GE1507304	4.58	P	3.926	P	4.157	P	4.645	P	3.607	P	3.462	P		BB621987	LOC434238	EST
GE1418294	1.044	P	1.123	A	0.52	A	0.637	A	0.696	A	0.743	A	Plxna4	NM_175750	Plexin A4		neurogenesis; signal transduction	semaphorin receptor activity	plasma membrane	Mm.242174
GE1486122	2.457	P	1.266	P	2.227	P	1.702	P	1.618	P	1.803	P	Mocs2	BB431167	Molybdenum cofactor synthesis 2	EST
GE1440978	0.361	A	0.192	A	0.278	A	0.514	A	0.692	A	0.311	A		D00078	Similar to Ig heavy-chain (V-J-region) precursor	immunoglobulin M heavy chain V region
GE1526716	0.245	A	0.529	A	0.319	A	0.345	A	0.319	A	0.484	A		AV208009	AV208009 RIKEN full-length enriched, adult male testis Mus musculus cDNA clone 1700102D18 3' similar to X71642 M.musculus GEG-154 mRNA, mRNA sequence.	EST
GE1576101	1.475	P	1.921	P	1.735	P	1.543	P	1.751	P	1.452	P		AA048060	Transcribed locus, highly similar to XP_346626.1 tropomyosin isoform 6 [Rattus norvegicus]	EST
GE1513208	0.561	A	0.275	A	0.213	A	0.794	A	0.501	A	0.644	A	Hoxd8	BF785056	Homeo box D8	EST
GE1570180	4.772	P	5.133	P	5.037	P	2.325	P	5.612	P	3.808	P	Egfl5	NM_172694	EGF-like-domain, multiple 5			structural molecule activity	integral to membrane	Mm.251188
GE1508713	0.734	A	0.217	A	0.465	A	0.65	A	0.745	A	0.402	A	C130093G08Rik	CB057384	RIKEN cDNA C130093G08 gene	EST
GE1509095	1.768	P	0.43	A	0.568	A	0.262	A	0.279	A	0.225	A		CODELINK UNIQUE
GE1433454	0.875	A	0.109	A	0.206	A	0.222	A	0.489	A	0.244	A	2510049J12Rik	AA833313	RIKEN cDNA 2510049J12 gene	EST
GE1552033	0.591	A	0.514	A	0.397	A	0.395	A	0.701	A	1.121	P	Cdh23	AW123213	Cadherin 23 (otocadherin)	EST
GE34116	30.96	P	30.83	P	31.3	P	33.73	P	32.23	P	29.53	P	Npdc1	NM_008721	Neural proliferation, differentiation and control gene 1		cell growth and/or maintenance		extracellular space; integral to membrane	Mm.1131
GE1544834	5.989	P	5.915	P	5.812	P	5.35	P	5.432	P	4.156	P	AI853829	AI595790	Similar to hypothetical protein MGC26996; chromosome 6 open reading frame 172	EST
GE1539474	0.44	A	2.078	P	0.336	A	0.573	A	0.78	A	0.433	A	Kirrel3	BB528534	Kin of IRRE like 3 (Drosophila)	EST
GE1472317	0.437	A	0.01*	A	0.753	A	0.471	A	0.704	A	0.426	A	Hod	AI848104	Hypothetical protein E130218H05	EST
GE1470914	0.635	A	0.765	A	0.406	A	0.579	A	0.267	A	0.614	A	Cabp5	NM_013877	Calcium binding protein 5			calcium ion binding		Mm.103669
GE33979	0.286	A	0.919	A	0.602	A	0.873	A	1.03	A	1.096	P	Smad6	NM_008542	MAD homolog 6 (Drosophila)		common-partner SMAD protein phosphorylation; regulation of transcription, DNA-dependent		intracellular	Mm.325757
GE1406844	0.797	A	0.94	A	0.276	A	0.602	A	0.629	A	0.912	P	2810013C04Rik	BF578614	RIKEN cDNA 2810013C04 gene	EST
GE1487353	1.614	P	2.107	P	1.582	P	2.013	P	1.994	P	2.275	P		AW488676	Transcribed locus	EST
GE1407655	0.411	A	0.966	A	0.963	P	0.902	A	0.574	A	0.866	A	Olfr144	CB173336	Olfactory receptor 144	EST
GE116975	0.629	A	0.873	A	0.608	A	0.431	A	0.412	A	0.378	A	Map3k5	AI593846	Mitogen activated protein kinase kinase kinase 5	EST
GE1542545	10.09	P	10.28	P	10.35	P	10.06	P	9.614	P	8.131	P	Ppig	BU563154	Peptidyl-prolyl isomerase G (cyclophilin G)	EST
GE1571156	6.082	P	6.962	P	7.032	P	6.647	P	5.871	P	5.256	P	Adck5	NM_172960	AarF domain containing kinase 5			kinase activity		Mm.181624
GE1532516	0.334	A	0.87	A	0.262	A	0.381	A	0.627	A	0.312	A	D030070L09Rik	NM_172625	RIKEN cDNA D030070L09 gene					Mm.258973
GE1456006	0.42	A	0.42	A	0.259	A	0.014	A	0.517	A	0.193	A	Tnc	CA876209	Tenascin C	EST
GE105969	1.141	P	1.244	P	1.135	P	1.038	P	1.131	P	0.648	A	Syn2	AI606043	Synapsin II	EST
GE1436281	0.465	A	0.594	A	0.113	A	0.142	A	0.798	A	0.01*	A	Cfh	BC026782	Complement component factor h		complement activation; complement activation, alternative pathway		GO:5615(extracellular space)	Mm.8655
GE34650	2.195	P	2.695	P	2.821	P	3.326	M	2.533	P	2.653	P	Inpp1	NM_008384	Inositol polyphosphate-1-phosphatase			hydrolase activity; inositol or phosphatidylinositol phosphatase activity; inositol-1,4-bisphosphate 1-phosphatase activity; magnesium ion binding		Mm.917
GE130359	0.552	A	0.376	A	0.138	A	0.706	A	0.0556	A	0.125	A	Ppargc1b	BF455581	Peroxisome proliferative activated receptor, gamma, coactivator 1 beta	EST
GE106293	0.471	A	0.326	A	0.524	A	0.167	A	0.687	A	0.385	A	2010300C02Rik	AK015531	RIKEN cDNA 2010300C02 gene	HTC; CAP trapper
GE134586	0.255	A	0.01*	A	0.0469	A	0.334	A	0.291	A	0.446	A	Zfpn1a3	BY762577	RIKEN cDNA 5830411O07 gene	EST
GE107584	0.263	A	0.358	A	0.0661	A	0.145	A	0.455	A	0.193	A	4933405D12Rik	AK016661	RIKEN cDNA 4933405D12 gene	HTC; CAP trapper
GE1517630	6.896	P	7.193	P	5.753	P	5.857	P	5.946	P	6.754	P	C530015C18	NM_177681	Hypothetical protein C530015C18			GO:46872(metal ion binding); GO:3676(nucleic acid binding); GO:8270(zinc ion binding)		Mm.55211
GE34847	0.952	A	1.696	P	1.287	P	1.369	P	1.187	P	1.869	P	Chad	NM_007689	Chondroadherin				extracellular matrix (sensu Metazoa); extracellular space	Mm.8033
GE134667	0.919	A	0.753	A	0.598	A	0.884	A	0.464	A	0.56	A	Atp8b4	BY763714	ATPase, class I, type 8B, member 4	EST
GE1518277	0.747	A	0.958	A	1.091	P	1.128	P	0.613	A	0.365	A	Fbxl10	AK087953	F-box and leucine-rich repeat protein 10	HTC; CAP trapper
GE34845	2.312	P	2.773	P	2.154	P	2.128	P	1.835	P	1.608	P	Cenpa	NM_007681	Centromere autoantigen A		chromosome organization and biogenesis (sensu Eukaryota); nucleosome assembly	DNA binding	chromosome; chromosome, pericentric region; inner kinetochore of condensed chromosome; nucleosome; nucleus	Mm.290563
GE34947	0.663	A	0.711	A	0.571	A	0.277	A	0.782	A	0.088	A	Defcr-rs1	NM_007844	Defensin related sequence cryptdin peptide (paneth cells)		defense response		extracellular space	Mm.304264
GE129821	10.23	P	9.03	P	10.51	P	10.54	P	9.325	P	7.992	P	Odz2	BE979153	Odd Oz/ten-m homolog 2 (Drosophila)	EST
GE131039	0.233	A	0.366	A	0.6	A	0.341	A	0.294	A	0.081	A	4932409F03Rik	AK041824	RIKEN cDNA 4932409F03 gene	HTC; CAP trapper
GE33458	0.309	A	0.502	A	0.481	A	0.193	A	0.611	A	0.614	A	Bmp8a	NM_007558	Bone morphogenetic protein 8a		growth; spermatogenesis; transforming growth factor beta receptor signaling pathway	cytokine activity; growth factor activity	extracellular space	Mm.318417
GE34961	0.99	A	0.753	A	0.307	A	0.367	A	0.674	A	0.27	A	Dnase1l3	NM_007870	Deoxyribonuclease 1-like 3		DNA catabolism; DNA fragmentation during apoptosis	deoxyribonuclease activity; endonuclease activity; hydrolase activity	extracellular space; nucleus	Mm.272258
GE122345	0.694	A	0.133	A	0.131	A	0.413	A	0.333	A	0.332	A		BB338987	BB338987 RIKEN full-length enriched, 10 days neonate cerebellum Mus musculus cDNA clone B930015M24 3', mRNA sequence.	EST
GE128225	0.406	A	0.348	A	0.344	A	0.399	A	0.61	A	0.0768	A		BB702607	Transcribed locus	EST
GE34787	1.441	P	1.164	P	1.176	P	0.835	A	1.204	P	1.166	P	Bmp2	NM_007553	Bone morphogenetic protein 2		BMP signaling pathway; cardiac cell differentiation; cell fate commitment; embryonic development; epithelial to mesenchymal transition; growth; organogenesis; transforming growth factor beta receptor signaling pathway	cytokine activity; growth factor activity; protein binding	extracellular space	Mm.103205
GE36397	1.663	P	1.631	P	1.427	P	1.387	P	1.135	P	0.498	A	Dnajc1	NM_007869	RIKEN cDNA D230036H06 gene		protein folding; regulation of translation	DNA binding; co-chaperone activity; protein binding; ribosome binding; unfolded protein binding	endoplasmic reticulum; integral to membrane; microsome; nucleus	Mm.246674
GE1560302	8.278	P	9.023	P	10.76	P	4.758	P	7.485	P	10.14	P	C130036G08	BU613002	Hypothetical protein C130036G08	EST
GE1491729	0.412	A	0.237	A	0.179	A	0.285	A	0.344	A	0.0923	A	Sox4	BE995439	SRY-box containing gene 4	EST
GE34108	1.217	P	1.451	P	1.365	P	1.175	P	0.957	A	0.856	A	Nos3	NM_008713	Nitric oxide synthase 3, endothelial cell		electron transport; learning; nitric oxide biosynthesis; ovulation (sensu Mammalia)	FMN binding; calcium ion binding; calmodulin binding; electron transporter activity; nitric-oxide synthase activity; oxidoreductase activity		Mm.258415
GE33496	12.12	P	13.2	P	12.66	P	15.16	P	13.42	P	11.04	P	Cenpb	NM_007682	Centromere autoantigen B		GO:45449(regulation of transcription)	DNA binding; nucleic acid binding	chromosome; chromosome, pericentric region; nucleus	Mm.252722
GE117141	1.864	P	1.519	P	2.102	P	1.791	P	1.824	P	1.745	P	Ncam1	AW493638	Neural cell adhesion molecule 1	EST
GE34105	3.284	P	2.838	P	3.562	P	2.646	P	2.619	P	2.66	P	Nmt2	NM_008708	RIKEN cDNA A930001K02 gene		N-terminal peptidyl-glycine N-myristoylation; N-terminal protein myristoylation	acyltransferase activity; glycylpeptide N-tetradecanoyltransferase activity	cytoplasm	Mm.65021
GE118951	0.109	A	0.368	A	0.354	A	0.183	A	0.079	A	0.276	A	Rae1	BC060072	RAE1 RNA export 1 homolog (S. pombe)	MGC	mRNA-nucleus export	RNA binding	cytoplasm; cytoskeleton; nuclear outer membrane; nuclear pore; nucleus	Mm.4113
GE34946	0.67	A	0.792	A	0.69	A	0.693	A	0.16	A	0.552	A	Defb1	NM_007843	Defensin beta 1		defense response; defense response to bacteria; response to pest, pathogen or parasite		extracellular; extracellular space	Mm.5341
GE124878	2.459	P	1.943	P	2.123	P	2.24	P	2.247	P	1.949	P	Stac	AK051154	Src homology three (SH3) and cysteine rich domain	HTC; CAP trapper
GE35011	0.01*	A	0.0668	A	0.01*	A	0.484	A	0.25	A	0.364	A	Nos1	NM_008712	Nitric oxide synthase 1, neuronal		electron transport; nitric oxide biosynthesis	FMN binding; calmodulin binding; electron transporter activity; nitric-oxide synthase activity; oxidoreductase activity; protein binding	synapse	Mm.44249
GE33975	2.795	M	3.128	P	2.298	P	2.992	P	2.931	P	2.236	P	Amacr	NM_008537	Alpha-methylacyl-CoA racemase		isoprenoid catabolism; metabolism	alpha-methylacyl-CoA racemase activity; isomerase activity	mitochondrion; peroxisome	Mm.2787
GE1559658	0.329	A	0.448	A	0.29	A	0.281	A	0.477	A	0.44	A		BC044776	Transcribed locus, weakly similar to NP_076356.1 RIKEN cDNA 8030498B09 gene [Mus musculus]
GE34649	2.842	P	2.29	P	2.507	P	2.687	P	2.541	P	2.582	P	Inhba	NM_008380	Inhibin beta-A		cell growth and/or maintenance	growth factor activity; hormone activity	extracellular; extracellular space	Mm.8042
GE132976	1.356	P	1.16	P	1.23	P	1.176	P	0.382	A	1.173	P		BE992443	UI-M-BZ1-beh-c-05-0-UI.s1 NIH_BMAP_MHI2_S1 Mus musculus cDNA clone UI-M-BZ1-beh-c-05-0-UI 3', mRNA sequence.	EST
GE117203	0.25	A	0.362	A	0.472	A	0.466	A	0.279	A	0.304	A		BB149034	BB149034 RIKEN full-length enriched, adult female vagina Mus musculus cDNA clone 9930117L02 3', mRNA sequence.	EST
GE119004	0.473	A	0.165	A	0.345	A	0.226	A	0.414	A	0.387	A		BB187910	BB187910 RIKEN full-length enriched, adult male spinal cord Mus musculus cDNA clone A330045H15 3', mRNA sequence.	EST
GE1497532	13.76	P	13.12	P	13.38	P	14.35	P	10.82	P	10.23	P	Snapc1	NM_178392	Small nuclear RNA activating complex, polypeptide 1		GO:6355(regulation of transcription, DNA-dependent); GO:6350(transcription)	GO:3677(DNA binding)	GO:5634(nucleus)	Mm.25937
GE102864	5.221	P	3.985	P	5.097	P	4.859	P	4.981	P	3.844	M	Tbx5	NM_011537	T-box 5		development; embryonic limb morphogenesis; lung development; morphogenesis of an epithelium; regulation of transcription, DNA-dependent	DNA binding; transcription factor activity	nucleus	Mm.103636
GE1528227	1.999	P	2.202	P	1.939	P	1.694	P	1.55	P	1.544	P		BM235533	K0420C09-3 NIA Mouse Mesenchymal Stem Cell cDNA Library (Long) Mus musculus cDNA clone NIA:K0420C09 IMAGE:30060992 3', mRNA sequence.	EST
GE33974	4.928	P	6.14	P	5.907	P	4.724	P	5.381	P	4.915	P	Tm4sf1	NM_008536	Transmembrane 4 superfamily member 1				integral to membrane	Mm.856
GE1525802	13.71	P	12.31	P	14.24	P	13.79	P	13.35	P	10.4	P	Rp26; Cerkl; Gm1958	BC046474	Mus musculus retinitis pigmentosa 26, mRNA (cDNA clone IMAGE:4504238), with apparent retained intron.	HTC
GE1558363	0.245	A	1.253	P	0.887	A	0.589	A	0.0921	A	0.753	A	Rapgef6	CK346905	Hypothetical protein A530068K01	EST
GE106987	0.41	A	0.433	A	0.635	A	0.246	A	0.205	A	0.531	A	Atf7ip2	AK016180	Activating transcription factor 7 interacting protein 2	HTC; CAP trapper
GE33976	70.82	P	62.48	P	80.66	P	54.83	P	51.89	P	71.78	P	Marcks	NM_008538	Myristoylated alanine rich protein kinase C substrate			actin binding; calmodulin binding	membrane	Mm.30059
GE1566497	0.621	A	0.596	A	0.308	A	0.579	A	0.01*	A	0.611	A		BY667980	Similar to ribosomal protein S19	EST
GE33967	73.65	P	61.08	P	61.48	P	74.14	P	61.29	P	49.78	P	Ly6e	NM_008529	Lymphocyte antigen 6 complex, locus E		defense response		extracellular space; membrane; plasma membrane	Mm.788
GE120184	0.25	A	0.145	A	0.12	A	0.367	A	0.468	A	0.28	A		BB235517	BB235517 RIKEN full-length enriched, 3 days neonate thymus Mus musculus cDNA clone A630054I15 3', mRNA sequence.	EST
GE34842	2.946	P	2.938	P	3.353	M	3.075	P	2.418	P	2.54	P	Cdx4	NM_007674	Caudal type homeo box 4		development; regulation of transcription; regulation of transcription, DNA-dependent	DNA binding; transcription factor activity	nucleus; transcription factor complex	Mm.4353
GE34944	14.63	P	13.2	P	13.38	P	9.694	P	12.4	P	11.2	P	Dhx15	NM_007839	DEAH (Asp-Glu-Ala-His) box polypeptide 15		mRNA processing; nuclear mRNA splicing, via spliceosome	ATP binding; ATP-dependent helicase activity; ATPase activity; RNA helicase activity; nucleic acid binding; nucleotide binding	intracellular; nucleus	Mm.993
GE116434	0.579	A	0.21	A	0.337	A	0.308	A	0.785	A	0.541	A	Slit3	BM118746	Slit homolog 3 (Drosophila)	EST
GE1482002	6.307	P	5.924	P	5.491	P	5.481	P	5.372	P	5.742	P	Fbxl17	AK086201	F-box and leucine-rich repeat protein 17	HTC; CAP trapper
GE1538926	0.871	A	0.508	A	0.648	A	0.109	A	0.486	A	0.638	A	Vps41	AK051489	Vacuolar protein sorting 41 (yeast)	HTC; CAP trapper
GE33972	0.904	A	1.348	P	1.258	P	1.369	P	0.808	A	1.202	P	Lyl1	NM_008535	Lymphoblastomic leukemia		regulation of transcription, DNA-dependent	DNA binding	nucleus	Mm.4925
GE120847	0.703	A	0.754	A	0.548	A	0.449	A	0.423	A	0.548	A		BB268253	BB268253 RIKEN full-length enriched, 10 days neonate cortex Mus musculus cDNA clone A830034F23 3', mRNA sequence.	EST
GE33495	18.86	P	11.86	P	12.28	P	13.93	P	15.63	P	12.1	P	Ephb6	NM_007680	Eph receptor B6		protein amino acid phosphorylation; transmembrane receptor protein tyrosine kinase signaling pathway	ATP binding; ephrin receptor activity; protein kinase activity; protein serine/threonine kinase activity; protein-tyrosine kinase activity	extracellular space; integral to membrane	Mm.271976
GE38110	0.365	A	0.952	A	0.395	A	0.388	A	0.588	A	0.498	A	Il7r	NM_008372	Interleukin 7 receptor		cell surface receptor linked signal transduction; lymph gland development	hematopoietin/interferon-class (D200-domain) cytokine receptor activity; interleukin receptor activity	external side of plasma membrane; integral to membrane	Mm.389
GE129179	0.341	A	0.402	A	0.168	A	0.498	A	0.665	A	0.62	A		BE943937	Transcribed locus	EST
GE34645	1.359	P	1.105	P	0.984	A	1.112	P	1.073	P	0.567	A	Fabp6	NM_008375	Fatty acid binding protein 6, ileal (gastrotropin)		bile acid metabolism; transport	binding; lipid binding; transporter activity		Mm.142716
GE1486520	1.779	P	1.708	P	1.752	P	1.582	P	1.482	P	1.466	P	D130067I03Rik	NM_172485	RIKEN cDNA D130067I03 gene					Mm.337483
GE34835	0.496	A	0.615	A	0.513	A	0.545	A	0.01*	A	0.426	A	Cdh16	NM_007663	Cadherin 16		cell adhesion; homophilic cell adhesion; tRNA aminoacylation for protein translation	ATP binding; calcium ion binding; protein binding; tRNA ligase activity	extracellular space; integral to membrane	Mm.19423
GE34938	3.824	P	3.455	P	2.962	M	1.851	P	3.006	P	2.518	P	Dck	NM_007832	Deoxycytidine kinase		nucleobase, nucleoside, nucleotide and nucleic acid metabolism	ATP binding; deoxycytidine kinase activity; phosphotransferase activity, alcohol group as acceptor	nucleus	Mm.298892
GE132220	1.102	P	1.928	P	1.415	P	1.522	P	1.136	P	1.727	P	Nsd1	AK081412	Nuclear receptor-binding SET-domain protein 1	HTC; CAP trapper
GE33452	15.2	P	15.72	P	16.67	P	17.8	P	14.68	P	13.84	P	Bckdha	NM_007533	RIKEN cDNA B230201I24 gene		metabolism	3-methyl-2-oxobutanoate dehydrogenase (2-methylpropanoyl-transferring) activity; oxidoreductase activity; oxidoreductase activity, acting on the aldehyde or oxo group of donors, disulfide as acceptor	extracellular space; mitochondrion	Mm.25848
GE41756	5.697	P	5.855	P	5.822	P	5.737	P	5.333	P	4.526	P	Il2rb	NM_008368	Interleukin 2 receptor, beta chain		cell surface receptor linked signal transduction	hematopoietin/interferon-class (D200-domain) cytokine receptor activity; interleukin receptor activity	extracellular space; integral to membrane; integral to plasma membrane	Mm.35287
GE34107	5.932	P	4.706	P	5.229	P	3.189	P	5.936	P	5	P	Nnt	NM_008710	Nicotinamide nucleotide transhydrogenase		electron transport; proton transport	NAD(P) transhydrogenase activity; NAD(P)+ transhydrogenase (AB-specific) activity; NAD(P)+ transhydrogenase (B-specific) activity; oxidoreductase activity	integral to membrane; mitochondrion	Mm.370069
GE34100	0.967	A	0.367	A	0.256	A	0.29	A	0.307	A	0.398	A	Nkx2-5	NM_008700	NK2 transcription factor related, locus 5 (Drosophila)		development; heart development; negative regulation of transcription from Pol II promoter; regulation of transcription, DNA-dependent	DNA binding; protein binding; transcription factor activity; transcriptional repressor activity	nucleus; transcription factor complex
GE1513908	6.365	P	6.769	P	6.267	P	7.01	P	6.884	P	5.63	P	Klhdc1	BU609855	Kelch domain containing 1	EST
GE1545834	0.366	A	0.113	A	0.175	A	0.281	A	0.221	A	0.169	A	Rbm11	AW489246	RNA binding motif protein 11	EST
GE1530287	0.241	A	0.19	A	0.504	A	0.602	A	0.685	A	0.435	A	Ube2r2	AK085778	Ubiquitin-conjugating enzyme E2R 2	HTC; CAP trapper
GE34785	0.847	A	1.193	P	1.669	P	0.939	A	1.304	P	0.558	A	Blr1	NM_007551	Burkitt lymphoma receptor 1		B-cell activation; G-protein coupled receptor protein signaling pathway; lymph gland development	C-X-C chemokine receptor activity; G-protein coupled receptor activity; angiotensin type II receptor activity; purinergic nucleotide receptor activity, G-protein coupled; rhodopsin-like receptor activity	integral to membrane; integral to plasma membrane	Mm.6246
GE34628	0.951	A	0.285	A	0.691	A	0.514	A	0.566	A	0.481	A	Il10ra	NM_008348	Interleukin 10 receptor, alpha		cell surface receptor linked signal transduction	hematopoietin/interferon-class (D200-domain) cytokine receptor activity; interleukin receptor activity	extracellular space; integral to membrane; integral to plasma membrane	Mm.31829
GE33449	2.609	P	1.97	P	2.092	P	1.993	P	2.618	M	2.004	P	Bcl6b	NM_007528	B-cell CLL/lymphoma 6, member B		negative regulation of transcription from Pol II promoter	DNA binding; protein binding; transcriptional repressor activity	nucleus	Mm.12930
GE120021	1.286	P	1.399	P	1.224	P	0.764	A	1.446	P	0.989	P	A630020A06	BB229144	Hypothetical protein A630020A06	EST
GE1500318	70.42	P	80.25	P	80.56	P	84.13	P	71.98	P	61.69	P		CODELINK UNIQUE
GE1491302	0.491	A	0.427	A	0.548	A	0.237	A	0.283	A	0.239	A		M31647	Similar to T-cell receptor alpha-chain precursor V-J-C region	C-region; J-region; T-cell receptor; V-region
GE118724	0.244	A	0.14	A	0.472	A	0.421	A	0.191	A	0.155	A	Gabrg1	BB181615	Gamma-aminobutyric acid (GABA-A) receptor, subunit gamma 1	EST
GE117590	0.01*	A	0.426	A	0.25	A	0.323	A	0.445	A	0.464	A		BB157035	BB157035 RIKEN full-length enriched, 16 days neonate thymus Mus musculus cDNA clone A130034G13 3', mRNA sequence.	EST
GE33966	10.31	P	9.186	P	9.886	P	11.07	P	8.901	P	7.35	P	Klrb1d	NM_008526	Killer cell lectin-like receptor subfamily B member 1D		negative regulation of natural killer cell mediated cytolysis	protein binding; protein homodimerization activity; receptor activity; sugar binding	external side of plasma membrane; integral to membrane; integral to plasma membrane	Mm.378961
GE34103	32.71	P	41.82	P	41.18	P	51.54	P	39.74	P	35.69	P	Nme2	NM_008705	Expressed in non-metastatic cells 2, protein		CTP biosynthesis; GTP biosynthesis; UTP biosynthesis	ATP binding; kinase activity; nucleoside-diphosphate kinase activity; transferase activity	mitochondrion	Mm.349863
GE33965	6.869	P	6.913	P	7.558	P	7.682	P	5.826	P	5.617	P	Alad	NM_008525	Aminolevulinate, delta-, dehydratase		heme biosynthesis; porphyrin biosynthesis	lyase activity; porphobilinogen synthase activity		Mm.6988
GE34629	2.752	P	2.033	P	2.032	P	2.211	P	2.299	P	1.54	P	Il10rb	NM_008349	Interleukin 10 receptor, beta		cell surface receptor linked signal transduction	hematopoietin/interferon-class (D200-domain) cytokine receptor activity; interleukin-10 receptor activity; protein binding	integral to membrane; integral to plasma membrane	Mm.4154
GE132862	1.746	P	2.483	P	2.331	P	1.792	P	1.449	P	1.687	P		BI076660	L0067D05-3 NIA Mouse E12.5 Female Mesonephros and Gonads cDNA Library Mus musculus cDNA clone L0067D05 3', mRNA sequence.	EST
GE34207	2.906	M	3.452	P	2.811	P	1.534	P	2.982	P	2.702	P	Pip5k2a	NM_008845	Phosphatidylinositol-4-phosphate 5-kinase, type II, alpha			1-phosphatidylinositol-4-phosphate 5-kinase activity; transferase activity		Mm.313977
GE132094	0.413	A	0.537	A	0.54	A	0.524	A	0.0778	A	0.118	A	Bxdc1	BG070117	Brix domain containing 1	EST
GE116729	0.415	A	0.201	A	0.491	A	0.252	A	0.254	A	0.102	A	9830130M13	NM_177713	Hypothetical protein 9830130M13					Mm.30533
GE33451	28.49	P	30.24	P	29.12	P	32.6	P	29.78	P	22.47	P	Bcap37	NM_007531	B-cell receptor-associated protein 37		signal transduction	receptor activity	GO:16020(membrane); GO:5743(mitochondrial inner membrane); GO:5739(mitochondrion); GO:5634(nucleus); GO:19866(organelle inner membrane)	Mm.36241
GE34943	25.53	P	25.03	P	24.65	P	25.08	P	25.42	P	19.63	P	Ddost	NM_007838	Dolichyl-di-phosphooligosaccharide-protein glycotransferase		N-linked glycosylation via asparagine	dolichyl-diphosphooligosaccharide-protein glycotransferase activity	endoplasmic reticulum; endoplasmic reticulum membrane; extracellular space; integral to membrane	Mm.7236
GE1547238	0.11	A	0.01*	A	0.237	A	0.0711	A	0.45	A	0.271	A	4930412M03Rik	NM_177098	RIKEN cDNA 4930412M03 gene					Mm.72458
GE38436	2.677	P	2.473	P	2.525	P	2.568	P	2.126	P	2.345	P	Dorz1	NM_145919	Downregulated in Zic1 deficient cerebellum		biological_process unknown	catalytic activity	cytoplasm	Mm.268925
GE34875	172.4	P	235.6	P	247.5	P	146.8	P	185.8	P	210.7	P	Cox6a1	NM_007748	Cytochrome c oxidase, subunit VI a, polypeptide 1		electron transport	cytochrome-c oxidase activity; oxidoreductase activity	inner membrane; integral to membrane; mitochondrial membrane; mitochondrion; respiratory chain complex IV (sensu Eukaryota)	Mm.43415
GE33742	0.187	A	0.395	A	0.372	A	0.397	A	0.149	A	0.46	A	Stra8	NM_009292	Stimulated by retinoic acid gene 8					Mm.5171
GE33885	0.418	A	0.246	A	0.654	A	0.122	A	0.752	A	0.181	A	Vdr	NM_009504	Vitamin D receptor		calcium ion homeostasis; calcium ion transport; development; intestinal absorption; organogenesis; regulation of transcription, DNA-dependent; skeletal development	DNA binding; ligand-dependent nuclear receptor activity; steroid hormone receptor activity; transcription factor activity	nucleus	Mm.245084
GE34930	0.462	A	0.219	A	0.01*	A	0.42	A	0.215	A	0.155	A	Cyp7a1	NM_007824	Cytochrome P450, family 7, subfamily a, polypeptide 1		cholesterol metabolism; electron transport	cholesterol 7-alpha-monooxygenase activity; oxidoreductase activity	endoplasmic reticulum; integral to membrane; microsome	Mm.57029
GE116549	0.287	A	0.0594	A	0.236	A	0.382	A	0.0778	A	0.424	A	Dcamkl1	BB132059	Double cortin and calcium/calmodulin-dependent protein kinase-like 1	EST
GE34838	4.972	P	5.202	P	4.545	P	1.637	P	4.001	P	3.698	P	Cdh8	NM_007667	Cadherin 8		cell adhesion; homophilic cell adhesion	calcium ion binding; protein binding	extracellular space; integral to membrane	Mm.138016
GE39962	0.667	A	0.503	A	0.861	A	0.686	A	0.927	A	1.019	P	Zbtb3	NM_133759	Zinc finger and BTB domain containing 3		regulation of transcription, DNA-dependent	DNA binding; nucleic acid binding; protein binding; zinc ion binding	nucleus	Mm.23423
GE40850	1.41	P	1.312	P	0.697	A	1.652	P	0.939	A	1.159	P	Gpr146	NM_030258	G protein-coupled receptor 146		G-protein coupled receptor protein signaling pathway	rhodopsin-like receptor activity	integral to membrane	Mm.270003
GE42094	3.85	P	3.747	P	3.227	P	4.033	P	4.174	P	3.822	P	1700012P16Rik	NM_053266	RIKEN cDNA 1700012P16 gene					Mm.218744
GE34777	11.89	P	11.92	P	12.73	P	15.97	P	12.61	P	9.904	P	Bax	NM_007527	Bcl2-associated X protein		apoptosis; apoptotic mitochondrial changes; caspase activation via cytochrome c; induction of apoptosis; induction of apoptosis by extracellular signals; induction of apoptosis by intracellular signals; insertion of proteins into mitochondrial membranes during the induction of apoptosis; negative regulation of fibroblast proliferation; neurogenesis; nuclear fragmentation; regulation of apoptosis; regulation of caspase activation; release of cytochrome c from mitochondria; response to DNA damage stimulus; response to wounding; retinal programmed cell death	protein binding; protein homooligomerization activity	cytosol; integral to membrane; mitochondrial outer membrane	Mm.19904
GE34832	16.22	P	21.7	P	18.94	P	16.59	P	18.06	P	18.75	P	Cd9	NM_007657	CD9 antigen		cell adhesion; fertilization (sensu Metazoa)	protein binding	integral to membrane; plasma membrane	Mm.210676
GE118922	1.473	P	1.581	P	1.49	P	1.399	P	1.487	P	0.933	P	2010015P12Rik	BB185017	RIKEN cDNA C230076A16 gene	EST
GE41828	4.686	P	3.695	P	3.768	P	1.456	P	3.639	P	3.985	P	Hmg20a	NM_025812	High mobility group 20A		regulation of transcription, DNA-dependent	DNA binding		Mm.150856
GE40912	0.1	A	0.587	A	0.201	A	0.322	A	0.619	A	0.258	A	Klhl10	NM_025727	Kelch-like 10 (Drosophila)			DNA binding; protein binding	nucleus	Mm.34168
GE40314	19.07	P	23.85	P	19.75	P	23.46	P	16.78	P	21.47	P	Agpat4	NM_026644	1-acylglycerol-3-phosphate O-acyltransferase 1 (lysophosphatidic acid acyltransferase, delta)		phospholipid metabolism	1-acylglycerol-3-phosphate O-acyltransferase activity	integral to membrane	Mm.258300
GE40622	14.69	P	11.89	P	11.02	P	12.95	P	9.354	P	13.88	P	BC002236	BC056652	CDNA sequence BC002236			hydrolase activity; peptidase activity		Mm.338784
GE40962	6.982	P	5.829	P	6.196	P	4.3	P	5.327	P	7.492	P	Lman2	NM_025828	Lectin, mannose-binding 2		protein transport	sugar binding	Golgi apparatus; extracellular space; integral to membrane	Mm.38868
GE37960	3.79	M	3.716	P	3.676	P	4.047	P	3.361	P	2.874	P	Taf1c	NM_021441	TATA box binding protein (Tbp)-associated factor, RNA polymerase I, C		transcription from Pol I promoter	protein binding; transcription regulator activity	RNA polymerase I transcription factor complex	Mm.41977
GE37988	0.195	A	0.293	A	0.114	A	0.253	A	0.481	A	0.363	A	Adamdec1	NM_021475	ADAM-like, decysin 1		integrin-mediated signaling pathway; proteolysis and peptidolysis	metalloendopeptidase activity; metallopeptidase activity	extracellular space	Mm.36742
GE41267	3.23	M	3.434	P	2.853	P	2.821	P	2.216	P	3.285	P	1210002B07Rik	NM_026500	RIKEN cDNA 1210002B07 gene			ATP binding; helicase activity; hydrolase activity
GE33653	0.527	A	1.497	P	0.721	A	0.403	A	1.096	P	1.063	P	Siah1b	NM_009173	Seven in absentia 1B		development; protein ubiquitination; ubiquitin-dependent protein catabolism	ligase activity; ubiquitin-protein ligase activity; zinc ion binding	nucleus; ubiquitin ligase complex	Mm.379013
GE40902	3.434	M	2.811	P	2.938	P	3.09	M	3.176	P	2.955	P	4432406C05Rik	NM_025708	RIKEN cDNA 4432406C05 gene					Mm.10068
GE40951	22.03	P	17.95	P	18.62	P	13.07	P	21.57	P	14.15	P	Lztr1	NM_025808	Leucine-zipper-like transcriptional regulator, 1			protein binding		Mm.161726
GE41261	7.12	P	6.522	P	6.138	P	7.832	P	5.674	P	4.699	P	Mrpl19	NM_026490	Mitochondrial ribosomal protein L19		protein biosynthesis	structural constituent of ribosome	intracellular; mitochondrial ribosome; mitochondrion; ribonucleoprotein complex	Mm.276293
GE39933	1.919	P	1.395	P	1.063	P	2.162	P	1.764	P	1.227	P	4930449E07Rik	NM_029044	RIKEN cDNA 4930449E07 gene					Mm.133570
GE40909	2.55	P	3.002	P	2.355	P	2.875	P	1.551	P	1.974	P	4921524J17Rik	NM_025722	RIKEN cDNA 4921524J17 gene					Mm.272748
GE40305	0.287	A	0.253	A	0.551	A	0.322	A	0.286	A	0.233	A	Emilin1	NM_133918	Elastin microfibril interfacer 1		cell adhesion; phosphate transport	extracellular matrix constituent conferring elasticity; protein binding; protein self binding	cytoplasm; extracellular matrix (sensu Metazoa); extracellular space	Mm.286375
GE41456	2.066	P	2.335	P	1.712	P	2.593	P	1.807	P	1.127	P		NM_030006	Mm.160024
GE38427	11.79	P	12.99	P	12.18	P	12.95	P	9.451	P	8.286	P	1110008B24Rik	NM_028632	RIKEN cDNA 1110008B24 gene					Mm.341848
GE34188	1.276	P	0.52	A	0.874	A	0.362	A	1.327	P	1.118	P	Peg3	NM_008817	Paternally expressed 3			nucleic acid binding	GO:5634(nucleus)	Mm.7952
GE37973	0.192	A	0.231	A	0.0244	A	0.423	A	0.394	A	0.245	A	Ces1	NM_021456	Carboxylesterase 1			carboxylic ester hydrolase activity; catalytic activity; serine esterase activity	endoplasmic reticulum; extracellular space	Mm.22720
GE40619	8.993	P	8.969	P	7.863	P	9.007	P	7.407	P	5.702	P	Lias	NM_024471	Lipoic acid synthetase		lipoate biosynthesis; lipoic acid biosynthesis	catalytic activity; iron ion binding; lipoate synthase activity; lipoic acid synthase activity	mitochondrion	Mm.195776
GE41264	4.47	P	4.437	M	4.184	P	4.402	P	3.401	P	3.627	P	6330579B17Rik	NM_026494	RIKEN cDNA 6330579B17 gene			ligase activity		Mm.27245
GE41447	0.271	A	0.15	A	0.381	A	0.397	A	0.486	A	0.222	A	1700123K08Rik	NM_029693	RIKEN cDNA 1700123K08 gene					Mm.73235
GE42180	0.91	A	1.47	P	1.63	P	0.873	A	0.639	A	1.145	P	Zmynd10	NM_053253	Zinc finger, MYND domain containing 10		biological_process unknown	molecular_function unknown	cellular_component unknown	Mm.28331
GE34856	1.92	P	2.359	P	2.317	P	2.713	P	1.733	P	1.648	P	Cidea	NM_007702	Cell death-inducing DNA fragmentation factor, alpha subunit-like effector A		apoptosis; lipid metabolism	protein binding	intracellular; mitochondrial membrane; mitochondrion	Mm.449
GE40595	0.246	A	0.01*	A	0.458	A	0.152	A	0.473	A	0.334	A	Tnfrsf23	NM_024290	Tumor necrosis factor receptor superfamily, member 23			protein binding; tumor necrosis factor receptor activity	GO:16020(membrane)	Mm.290780
GE33502	1.964	P	1.893	P	1.882	P	1.634	P	1.64	P	1.51	P	Cipp	AF060539	Channel-interacting PDZ domain protein		intracellular signaling cascade		apical part of cell
GE33881	5.378	P	4.176	P	4.316	P	2.87	P	4.968	P	3.868	P	Vamp1	NM_009496	Vesicle-associated membrane protein 1		GO:6118(electron transport); GO:16192(vesicle-mediated transport)	GO:5489(electron transporter activity); GO:20037(heme binding)	integral to membrane; synapse; synaptosome	Mm.32321
GE40312	0.709	A	0.45	A	0.705	A	0.307	A	0.812	A	0.242	A	Lbh	NM_029999	Limb-bud and heart		regulation of transcription from Pol II promoter	transcriptional activator activity	nucleus	Mm.154109
GE33864	0.358	A	0.209	A	0.856	A	0.272	A	0.698	A	0.985	P	Ucp3	NM_009464	Uncoupling protein 3, mitochondrial		fatty acid metabolism; mitochondrial transport; response to superoxide	binding; transporter activity	inner membrane; integral to membrane; mitochondrial inner membrane; mitochondrion	Mm.6254
GE40945	15.71	P	13.61	P	13.71	P	14.49	P	14.18	P	11.72	P	0610008N23Rik	NM_025793	RIKEN cDNA 0610008N23 gene		biological_process unknown	molecular_function unknown	cellular_component unknown	Mm.103986
GE42089	0.306	A	0.457	A	0.995	P	0.543	A	0.323	A	0.852	A	Isp2	NM_053260	Implantation serine protease 2		proteolysis and peptidolysis	chymotrypsin activity; hydrolase activity; peptidase activity; serine-type endopeptidase activity	extracellular space	Mm.207082
GE33878	1.314	P	1.635	A	1.246	P	1.466	P	1.504	P	0.863	A	Uty	NM_009484	Ubiquitously transcribed tetratricopeptide repeat gene, Y chromosome		transport	receptor activity; transporter activity	membrane; nucleus	Mm.20477
GE42091	1.624	P	1.069	P	0.592	A	1.962	P	1.706	P	1.274	P	Dhrs8	NM_053262	Dehydrogenase/reductase (SDR family) member 8		metabolism	oxidoreductase activity	extracellular space	Mm.46019
GE39948	0.323	A	0.699	A	0.277	A	0.296	A	0.222	A	0.43	A	Zfp451	AK122541	Zinc finger protein 451	FLI_CDNA	regulation of transcription, DNA-dependent	DNA binding; nucleic acid binding; zinc ion binding	nucleus	Mm.289103
GE34862	1.849	P	2.126	P	2.811	M	1.705	P	0.989	A	2.683	P	Col11a1	NM_007729	Procollagen, type XI, alpha 1		cartilage condensation; cell adhesion; collagen fibril organization; phosphate transport; proteoglycan metabolism	extracellular matrix structural constituent; extracellular matrix structural constituent conferring tensile strength; structural molecule activity	collagen; cytoplasm; extracellular matrix (sensu Metazoa)	Mm.209715
GE33723	0.473	A	0.462	A	0.442	A	0.207	A	0.01*	A	0.286	A	Spt2	NM_009268	Salivary protein 2				extracellular space	Mm.30276
GE35012	2.405	P	2.526	P	3.019	M	1.085	P	2.31	P	3.186	P	Vcl	NM_009502	Vinculin		cell adhesion; lamellipodium biogenesis; metabolism; regulation of cell migration	actin binding; oxidoreductase activity; protein binding; structural molecule activity	adherens junction; costamere; cytoskeleton; focal adhesion; intercellular junction	Mm.279361
GE42070	34.5	P	29.12	P	32.6	P	23.42	P	30.62	P	28	P	Magee1	NM_053201	Melanoma antigen, family E, 1		biological_process unknown	molecular_function unknown	cellular_component unknown	Mm.24341
GE38413	4.63	P	5.495	P	5.472	P	4.922	P	4.273	P	4.764	P	Eif4ebp3	NM_201256	Ankyrin repeat and KH domain containing 1		negative regulation of protein biosynthesis; regulation of translation	GO:8190(eukaryotic initiation factor 4E binding)		Mm.24790
GE33497	5.965	P	6.805	P	6.233	P	3.79	P	5.171	P	4.785	P	Cenpc1	NM_007683	Centromere autoantigen C1			DNA binding	chromosome; chromosome, pericentric region; nucleus	Mm.4649
GE34773	6.032	P	5.072	M	6.588	P	3.348	M	6.143	P	5.25	P	Axl	NM_009465	AXL receptor tyrosine kinase		cell growth and/or maintenance; protein amino acid phosphorylation; regulation of cell cycle	ATP binding; kinase activity; protein kinase activity; protein serine/threonine kinase activity; protein-tyrosine kinase activity; receptor activity; transferase activity	extracellular space; integral to membrane; intracellular	Mm.4128
GE40592	3.896	P	3.16	P	3.105	P	2.966	P	3.404	P	2.961	P	5830416A07Rik	BC030495	RIKEN cDNA 5830416A07 gene	HTC
GE39930	9.513	P	9.865	P	9.321	P	10.22	P	8.403	P	7.577	P	2600016B03Rik	NM_026453	RIKEN cDNA 2600016B03 gene				GO:5634(nucleus)	Mm.289818
GE41455	3.184	P	3.376	P	3.864	P	3.582	P	2.633	M	2.739	P	A030005K14Rik	NM_030005	RIKEN cDNA A030005K14 gene		cell adhesion; cell-matrix adhesion; electron transport; integrin-mediated signaling pathway; response to heat	chaperone activity; electron carrier activity	integrin complex
GE38422	3.64	P	4.383	P	3.62	P	4.751	P	3.418	P	3.406	P	1110007C09Rik	NM_026738	RIKEN cDNA 1110007C09 gene		GO:42981(regulation of apoptosis)	GO:5515(protein binding)	GO:5622(intracellular); GO:5634(nucleus)	Mm.3336
GE33666	53.55	P	58.72	P	50.19	P	62.17	P	51.79	P	39.29	P	Cox7a2l	NM_009187	Cytochrome c oxidase subunit VIIa polypeptide 2-like		electron transport	cytochrome-c oxidase activity; electron transporter activity	integral to membrane; mitochondrion	Mm.362119
GE34183	4.401	P	3.088	P	3.894	P	2.924	P	4.637	P	2.655	P	Pdha1	NM_008810	Pyruvate dehydrogenase E1 alpha 1		glycolysis; metabolism	oxidoreductase activity; oxidoreductase activity, acting on the aldehyde or oxo group of donors, disulfide as acceptor; pyruvate dehydrogenase (acetyl-transferring) activity; pyruvate dehydrogenase activity	extracellular space; mitochondrion	Mm.34775
GE40837	2.639	P	2.17	P	2.25	P	1.542	P	1.885	P	2.09	P	BC003322	NM_030257	CDNA sequence BC003322		cell wall catabolism		integral to membrane	Mm.259969
GE42092	0.323	A	0.01*	A	0.211	A	0.414	A	0.757	A	0.329	A	4930433N12Rik	NM_053265	RIKEN cDNA 4930547G20 gene					Mm.334928
GE38429	3.36	P	3.328	P	3.833	P	1.722	P	2.578	P	4.275	P	Ppfia4	BU841900	Protein tyrosine phosphatase, receptor type, f polypeptide (PTPRF), interacting protein (liprin), alpha 4	EST
GE34206	1.709	P	1.156	P	1.723	P	1.406	P	1.319	P	1.839	P	Pip5k1c	NM_008844	Phosphatidylinositol-4-phosphate 5-kinase, type 1 gamma		axonogenesis; phosphatidylinositol metabolism	1-phosphatidylinositol-4-phosphate 5-kinase activity	GO:16020(membrane)	Mm.29836
GE33649	4.571	P	3.667	M	3.367	P	5.067	P	4.056	P	3.066	P	Shd	NM_009168	Src homology 2 domain-containing transforming protein D		intracellular signaling cascade			Mm.20908
GE34165	27.92	P	24.22	P	24.61	P	11.72	P	28.02	P	26.91	P	Itpr1	NM_010585	Inositol 1,4,5-triphosphate receptor 1		calcium ion transport; cation transport	calcium channel activity; cation channel activity; inositol 1,4,5-triphosphate-sensitive calcium-release channel activity; inositol-1,4,5-triphosphate receptor activity; protein binding	endoplasmic reticulum; integral to membrane	Mm.227912
GE40889	5.911	P	7.919	P	7.986	P	7.729	P	5.747	P	7.004	P	5730421E18Rik	NM_025675	RIKEN cDNA 5730421E18 gene					Mm.117809
GE41242	11.1	P	9.934	P	8.902	P	7.62	P	9.136	P	8.435	P	1810055E12Rik	NM_026437	RIKEN cDNA 1810055E12 gene					Mm.26148
GE39888	16.4	P	14.63	P	13.52	P	14.09	P	13.48	P	11.87	P	Esrrbl1	NM_028680	Estrogen-related receptor beta like 1		apoptosis; caspase activation; regulation of apoptosis	protein binding	Golgi apparatus	Mm.241276
GE40294	2.455	P	2.351	P	2.745	P	2.398	P	2.379	P	2.514	P	Hemp1	NM_153505	Hematopoietic protein 1					Mm.30805
GE41454	1.036	A	1.573	P	1.133	P	1.165	P	1.594	P	1.184	P	Cryl1	AW258263	Crystallin, lamda 1	EST
GE34166	1.415	P	1.393	P	1.651	P	1.536	P	0.457	A	0.635	A	Pcp2	NM_008790	Purkinje cell protein 2 (L7)		signal transduction	GTPase activator activity; guanyl-nucleotide exchange factor activity
GE33867	5.944	P	4.547	P	5.328	P	3.665	P	5.787	P	3.49	P	Ulk1	NM_009469	Unc-51 like kinase 1 (C. elegans)		Ras protein signal transduction; axonogenesis; protein amino acid phosphorylation	ATP binding; kinase activity; protein binding; protein kinase activity; protein serine/threonine kinase activity; transferase activity	cytoplasmic vesicle membrane; membrane fraction; neuronal cell projection	Mm.271898
GE37954	10.89	P	10.71	P	10.17	P	11.86	P	10	P	6.589	P	E130016I23Rik	NM_021434	RIKEN cDNA E130016I23 gene				extracellular space; integral to membrane	Mm.275411
GE40892	22.3	P	18.39	P	19.42	P	9.334	P	24.09	P	16.04	P	Lix1	NM_025681	Limb expression 1 homolog (chicken)		biological_process unknown	molecular_function unknown	cellular_component unknown	Mm.268018
GE40298	4.369	P	3.578	P	4.022	P	2.917	P	3.95	M	3.338	P	Rpa1	NM_026653	Replication protein A1		DNA replication; meiosis	chromatin binding; nucleic acid binding	condensed chromosome; nucleus	Mm.180734
GE40573	26.99	P	24.23	P	26.51	P	30.84	P	26.74	P	20.67	P	Crip2	NM_024223	Cysteine rich protein 2		hemopoiesis; positive regulation of cell proliferation	molecular_function unknown	cellular_component unknown	Mm.133825
GE40882	0.362	A	0.195	A	0.297	A	0.28	A	0.233	A	0.391	A	Ms4a4d	NM_025658	Membrane-spanning 4-domains, subfamily A, member 4D		signal transduction	receptor activity	integral to membrane	Mm.2072
GE41237	5.844	P	5.763	P	5.843	P	6.834	P	5.841	P	5.098	P	2410018C20Rik	NM_026423	RIKEN cDNA 2410018C20 gene		translational initiation	GTP binding; translation initiation factor activity	eukaryotic translation initiation factor 2B complex	Mm.278085
GE40264	8.739	P	11.11	P	11.47	P	7.78	P	8.2	P	10.44	P	Zswim6	AK122528	Zinc finger, SWIM domain containing 6	FLI_CDNA	biological_process unknown	molecular_function unknown	cellular_component unknown
GE41911	0.269	A	0.41	A	0.268	A	0.143	A	0.342	A	0.253	A	1700011C14Rik	NM_029659	RIKEN cDNA 1700011C14 gene			GO:16301(kinase activity)		Mm.247666
GE33616	0.483	A	0.343	A	0.45	A	0.422	A	0.0271	A	0.415	A	Nkx1-2	NM_009123	NK1 transcription factor related, locus 2 (Drosophila)		development; regulation of transcription, DNA-dependent	DNA binding; transcription factor activity	nucleus; transcription factor complex	Mm.334281
GE37932	2.251	P	2.28	P	2.559	P	2.295	P	1.757	P	2.158	P	Ap4m1	NM_021392	Adaptor-related protein complex AP-4, mu 1		endocytosis; intracellular protein transport; vesicle-mediated transport		Golgi trans face; clathrin vesicle coat; coated pit	Mm.113205
GE40938	2.878	P	2.459	P	2.573	P	3.325	P	2.695	P	2.096	P	9030408N13Rik	NM_025779	RIKEN cDNA 9030408N13 gene				integral to membrane	Mm.31056
GE38419	13.77	P	14.62	P	13.34	P	16.03	P	12.72	P	9.86	P	Phf5a	NM_026737	PHD finger protein 5A		mRNA processing; nuclear mRNA splicing, via spliceosome; regulation of transcription, DNA-dependent	DNA binding	NOT nucleolus; nuclear matrix; nucleus; spliceosome complex	Mm.271715
GE33498	2.488	P	2.1	P	2.198	P	2.054	P	2.236	P	1.369	P	Cfc1	NM_007685	Cripto, FRL-1, cryptic family 1			GO:8083(growth factor activity)	extracellular space	Mm.2531
GE41260	0.406	A	0.332	A	0.479	A	0.363	A	0.273	A	0.166	A	4921522K05Rik	NM_026489	RIKEN cDNA 4921522K05 gene		GO:4(biological process unknown)	GO:3677(DNA binding); GO:5554(molecular function unknown)	GO:8372(cellular component unknown)	Mm.179050
GE33694	0.231	A	0.01*	A	0.252	A	0.356	A	0.369	A	0.261	A	Ssty1	NM_009220	Spermiogenesis specific transcript on the Y 1		gametogenesis			Mm.347498
GE41851	12.01	P	11.3	P	11.33	P	13.8	P	11.26	P	8.556	P	Dtnbp1	NM_025772	Dystrobrevin binding protein 1		muscle development; visual perception	protein binding	cytoplasm; plasma membrane	Mm.352311
GE39856	7.917	P	6.804	P	7.044	P	6.446	P	7.516	P	6.064	P	Harsl	NM_080636	Histidyl-tRNA synthetase-like		histidyl-tRNA aminoacylation; protein biosynthesis; tRNA aminoacylation for protein translation	ATP binding; histidine-tRNA ligase activity	cytoplasm; extracellular space	Mm.282700
GE34154	6.534	P	5.728	P	5.653	P	5.99	P	5.608	P	4.656	P	Pafah1b2	NM_008775	Platelet-activating factor acetylhydrolase, isoform 1b, alpha2 subunit		lipid catabolism; spermatogenesis	1-alkyl-2-acetylglycerophosphocholine esterase activity; catalytic activity; hydrolase activity	cytoplasm	Mm.200859
GE111319	0.174	A	0.379	A	0.372	A	0.481	A	0.566	A	0.297	A	A930023M06Rik	AK020886	RIKEN cDNA A930023M06 gene	HTC; CAP trapper
GE38399	4.136	P	6.703	P	6.365	P	5.061	P	3.947	M	4.78	P	Cbr3	NM_173047	Carbonyl reductase 3		metabolism	carbonyl reductase (NADPH) activity; oxidoreductase activity	cytosol	Mm.4512
GE42065	0.186	A	1.029	A	0.644	A	0.92	A	0.544	A	0.906	P	Sfxn2	NM_053196	Sideroflexin 2		cation transport; iron ion transport	cation transporter activity	integral to membrane; mitochondrion	Mm.296837
GE38409	11.58	P	13.34	P	10.59	P	9.403	P	9.958	P	9.569	P	5730454B08Rik	AK003350	RIKEN cDNA 5730454B08 gene	HTC; CAP trapper	GO:4(biological process unknown)	GO:46872(metal ion binding); GO:5554(molecular function unknown); GO:3676(nucleic acid binding); GO:8270(zinc ion binding)	GO:8372(cellular component unknown)	Mm.245357
GE40594	0.548	A	1.333	P	1.771	P	1.366	P	0.533	A	0.963	A	1500015O10Rik	NM_024283	RIKEN cDNA 1500015O10 gene				extracellular space	Mm.50109
GE33845	49.93	P	38.42	P	39.73	P	28.51	P	41.34	P	40.32	P	Tspyl1	NM_009433	Testis-specific protein, Y-encoded-like 1		nucleosome assembly	DNA binding	nucleus	Mm.20445
GE40263	2.967	M	3.017	P	3.008	P	2.637	P	2.711	P	2.555	P	Rbm28	NM_133925	RNA binding motif protein 28			GO:3723(RNA binding); GO:3676(nucleic acid binding); GO:166(nucleotide binding)	GO:5634(nucleus)
GE42034	2.64	P	2.595	P	1.996	P	2.337	P	2.938	M	2.026	P	Pcdhb1	NM_053126	Protocadherin beta 1		homophilic cell adhesion	calcium ion binding	extracellular space; integral to membrane	Mm.196703
GE33587	1.785	P	1.723	P	1.994	P	1.863	P	1.593	P	1.618	P	Rpl29	BE911588	Ribosomal protein L29	EST
GE34145	1.602	P	0.888	A	1.349	P	1.328	P	0.923	A	1.322	P	Tnfrsf11b	NM_008764	Tumor necrosis factor receptor superfamily, member 11b (osteoprotegerin)		apoptosis; negative regulation of odontogenesis (sensu Vertebrata); signal transduction	protein binding; receptor activity	extracellular matrix (sensu Metazoa); extracellular space	Mm.15383
GE40584	6.336	P	6.149	P	6.408	P	4.508	P	5.888	P	5.051	P	2610207I16Rik	NM_024255	RIKEN cDNA 2610207I16 gene		metabolism	sterol carrier activity	mitochondrion	Mm.272905
GE40937	7.671	P	6.976	P	7.355	P	9.465	P	6.779	P	6.036	P	Prkrip1	NM_025774	Prkr interacting protein 1 (IL11 inducible)		negative regulation of phosphorylation; negative regulation of protein kinase activity	double-stranded RNA binding; protein binding; protein kinase binding; protein kinase inhibitor activity	nucleolus	Mm.31643
GE41238	29.03	P	32.17	P	30.03	P	32.3	P	26.32	P	22.46	P	Nat5	NM_026425	Expressed sequence AU022840			N-acetyltransferase activity; acyltransferase activity		Mm.151168
GE39884	1.476	P	1.492	P	1.195	P	1.115	P	0.654	A	0.516	A	Scrn3	AK014701	Secernin 3	HTC; CAP trapper
GE40278	11.91	P	10.49	P	11.98	P	11.48	P	9.527	P	8.833	P	Brpf1	NM_030178	Bromodomain and PHD finger containing, 1		regulation of transcription, DNA-dependent	DNA binding	nucleus	Mm.356059
GE1462053	9.322	P	8.917	P	9.717	P	8.454	P	8.933	P	7.502	P		CD561784	B0436D03-5 NIA Mouse E6.5 Whole Embryo cDNA Library (Long) Mus musculus cDNA clone NIA:B0436D03 IMAGE:30442118 5', mRNA sequence.	EST
GE33483	0.686	A	0.775	A	0.06	A	0.419	A	0.487	A	0.609	A	Cd1d2	NM_007640	CD1d2 antigen		defense response		extracellular space; integral to membrane; plasma membrane	Mm.157907
GE41461	27.76	P	25.14	P	25.4	P	23.87	P	27.54	P	20.97	P	5730403B10Rik	NM_025670	RIKEN cDNA 5730403B10 gene				integral to membrane	Mm.157648
GE35381	8.689	P	6.821	P	6.636	P	8.235	P	8.5	P	7.205	P	Faah	NM_010173	Fatty acid amide hydrolase			amidase activity; hydrolase activity	extracellular space; integral to membrane	Mm.256025
GE104348	1.019	A	0.695	A	0.404	A	0.196	A	1.304	P	1.313	P	2210404G23Rik	NM_025958	RIKEN cDNA 2210404G23 gene		GO:6355(regulation of transcription, DNA-dependent); GO:6350(transcription); GO:6512(ubiquitin cycle)	TATA-binding protein binding	nucleus	Mm.277683
GE1520342	0.394	A	0.446	A	0.01*	A	0.212	A	0.703	A	0.188	A	Csk	AK047069	C-src tyrosine kinase	HTC; CAP trapper
GE1495643	0.916	A	2.198	P	1.585	P	0.948	P	1.04	P	1.843	P	BC020002	AK038193	CDNA sequence BC020002	HTC; CAP trapper
GE1405000	0.871	A	0.446	A	0.494	A	0.561	A	0.324	A	0.231	A		CA572004	K0527H03-5N NIA Mouse Hematopoietic Stem Cell (Lin-/c-Kit+/Sca-1+) cDNA Library (Long) Mus musculus cDNA clone NIA:K0527H03 IMAGE:30066518 5', mRNA sequence.	EST
GE41236	64.87	P	67.03	P	62.02	P	66.38	P	59.84	P	52.2	P	Paip2	NM_026420	RIKEN cDNA A230062I15 gene		regulation of protein biosynthesis; regulation of translation	translation repressor activity, nucleic acid binding	cytoplasm	Mm.126534
GE39847	3.018	P	2.869	M	2.26	P	1.517	P	2.659	P	2.503	M	3830408P06Rik	BC048955	RIKEN cDNA 3830408P06 gene
GE40564	7.093	P	6.611	P	5.793	P	7.378	P	7.366	P	5.135	P	Cstf1	NM_024199	Cleavage stimulation factor, 3' pre-RNA, subunit 1		RNA processing; mRNA cleavage; mRNA polyadenylylation	RNA binding	nucleus	Mm.26944
GE40870	1.131	P	0.939	A	1.042	P	1.449	P	1.257	P	1.329	P	2310042E22Rik	NM_025634	RIKEN cDNA 2310042E22 gene				integral to membrane	Mm.46404
GE37912	1.298	P	0.836	A	1.169	P	0.615	A	1.286	P	1.41	P	Fmod	NM_021355	Fibromodulin				extracellular matrix (sensu Metazoa); extracellular space	Mm.287146
GE41940	1.381	P	1.091	A	0.454	A	0.613	A	1.13	P	0.71	A	Psg16	NM_007676	Pregnancy specific glycoprotein 16					Mm.143686
GE38200	2.787	P	2.737	P	2.191	P	1.873	P	1.975	P	2.27	P	Sorcs1	NM_021377	VPS10 domain receptor protein SORCS 1		intracellular protein transport	protein transporter activity; receptor activity	extracellular space; integral to membrane	Mm.313672
GE37877	0.264	A	0.364	A	0.238	A	0.404	A	0.179	A	0.325	A	Ehox	NM_021300	ES cell derived homeobox containing gene		regulation of transcription, DNA-dependent	DNA binding; transcription factor activity	nucleus	Mm.327419
GE1549181	0.234	A	0.553	A	0.395	A	0.405	A	0.196	A	0.291	A	Sec15l2	AK046872	SEC15-like 2 (S. cerevisiae)	HTC; CAP trapper
GE115443	0.742	A	0.931	A	0.974	A	0.954	A	0.562	A	1.507	P		AK035146	12 days embryo embryonic body between diaphragm region and neck cDNA, RIKEN full-length enriched library, clone:9430093D17 product:unknown EST, full insert sequence	HTC; CAP trapper
GE1446770	0.553	A	0.674	A	0.533	A	0.498	A	0.346	A	0.408	A	4930563H03Rik	BU582971	RIKEN cDNA 4930563H03 gene	EST
GE33065	19.01	P	13.95	P	15.03	P	7.968	P	12.1	P	16.53	P	Ppm1b	NM_011151	Protein phosphatase 1B, magnesium dependent, beta isoform		protein amino acid dephosphorylation	catalytic activity; hydrolase activity; magnesium ion binding; manganese ion binding; phosphoprotein phosphatase activity; protein serine/threonine phosphatase activity	protein serine/threonine phosphatase complex	Mm.249695
GE133418	0.745	A	1.027	A	0.29	A	0.851	A	0.505	A	0.771	A		BQ176732	Transcribed locus	EST
GE1440711	0.0427	A	0.539	A	0.236	A	0.337	A	0.647	A	0.38	A	4930540L03Rik	NM_026293	RIKEN cDNA 4930540L03 gene					Mm.379137
GE33092	10.43	P	10.21	P	11.16	P	12.81	P	10.6	P	8.185	P	Osm	AK087945	Oncostatin M	HTC; CAP trapper	immune response; regulation of cell growth	cytokine activity; oncostatin-M receptor binding	extracellular
GE126682	24.88	P	19.92	P	22.53	P	20.12	P	23.42	P	15.32	P		AK085872	16 days neonate heart cDNA, RIKEN full-length enriched library, clone:D830021B06 product:unclassifiable, full insert sequence	HTC; CAP trapper
GE1396367	0.64	A	0.717	A	0.511	A	1.003	P	0.584	A	0.598	A	Rapgef1	BB647255	Rap guanine nucleotide exchange factor (GEF) 1	EST
GE103461	3.146	P	3.06	P	2.485	P	0.852	A	2.6	P	2.274	P	1700066M21Rik	AK006906	RIKEN cDNA 1700066M21 gene	HTC; CAP trapper
GE1512353	0.303	A	0.219	A	0.271	A	0.194	A	0.321	A	0.0864	A		BB730423	BB730423 RIKEN full-length enriched, 8 cells embryo Mus musculus cDNA clone E860125D13 3', mRNA sequence.	EST
GE105669	0.265	A	0.0648	A	0.0254	A	0.594	A	0.0323	A	0.257	A	Catsper3	NM_029772	Cation channel, sperm associated 3		ion transport	ion channel activity	integral to membrane	Mm.159795
GE103501	0.317	A	0.689	A	0.0505	A	0.505	A	0.396	A	0.44	A	1700084F23Rik	AK006991	RIKEN cDNA 1700084F23 gene	HTC; CAP trapper
GE1437733	0.446	A	0.332	A	0.207	A	0.637	A	0.102	A	0.275	A		AK079684	Transcribed locus, moderately similar to NP_034711.1 CD47 antigen (Rh-related antigen, integrin-associated signal transducer) [Mus musculus]	HTC; CAP trapper
GE1430294	0.776	A	1.632	P	1.585	P	1.059	P	1.168	P	1.138	P	E130112L23Rik	BY721044	RIKEN cDNA E130112L23 gene	EST
GE35352	0.389	A	0.281	A	0.269	A	0.342	A	0.165	A	0.378	A	Emp1	NM_010128	Epithelial membrane protein 1		cell growth		extracellular space; integral to membrane	Mm.182785
GE35349	2.576	M	2.592	P	2.472	P	2.419	P	2.39	P	1.646	P	Eif3s10	NM_010123	RIKEN cDNA A830012B05 gene		protein biosynthesis	translation initiation factor activity	nucleus	Mm.2238
GE1493921	5.235	P	5.446	P	6.005	P	4.923	P	4.196	M	4.27	P	6620401K05Rik	NM_172774	RIKEN cDNA 6620401K05 gene		DNA repair		nucleus	Mm.100622
GE1431157	0.498	A	0.221	A	0.57	A	0.489	A	0.6	A	0.54	A		BE951658	Gene model 659, (NCBI)	EST
GE1510921	0.642	A	0.52	A	0.478	A	0.352	A	0.534	A	0.383	A	C030048B12Rik	BB380881	RIKEN cDNA C030048B12 gene	EST
GE108250	0.254	A	0.586	A	0.386	A	0.685	A	0.384	A	0.0898	A	4933438K21Rik	AK017111	Mus musculus adult male testis cDNA, RIKEN full-length enriched library, clone:4933438K21 product:weakly similar to ORF4 PROTEIN [Rattus norvegicus], full insert sequence.	HTC; CAP trapper
GE1512581	0.212	A	0.594	A	0.554	A	0.448	A	0.219	A	0.273	A		CODELINK UNIQUE
GE1408612	0.257	A	0.733	A	0.221	A	0.283	A	0.358	A	0.303	A	1700021F07Rik	BU961425	RIKEN cDNA 1700021F07 gene	EST
GE35330	13.06	P	8.151	P	10.13	P	8.598	P	12.12	P	9.013	P	Dvl1	NM_010091	Dishevelled, dsh homolog 1 (Drosophila)		Wnt receptor signaling pathway; development; frizzled signaling pathway; intracellular signaling cascade	protein binding; signal transducer activity	cytoplasmic vesicle; intracellular	Mm.3400
GE122551	1.906	P	2.032	P	2.146	P	1.896	P	2.73	P	1.986	P		BB345768	Transcribed locus	EST
GE1399085	0.543	A	0.447	A	0.596	A	0.502	A	0.33	A	0.333	A		BY764927	Transcribed locus, highly similar to XP_233135.2 similar to hypothetical protein 5930437A14 [Rattus norvegicus]	EST
GE121343	0.545	A	0.367	A	0.219	A	0.285	A	0.439	A	0.305	A	Col1a2	BB291961	Procollagen, type I, alpha 2	EST
GE1444507	0.847	A	0.879	A	0.353	A	1.217	P	1.386	P	0.665	A		CK616146	Similar to lacrimal androgen-binding protein eta	EST
GE1466904	0.268	A	0.355	A	0.01*	A	0.313	A	0.901	A	0.476	A	Etv6	BE631907	Ets variant gene 6 (TEL oncogene)	EST
GE36399	7.318	P	6.909	P	7.442	P	7.459	P	7.1	P	6.113	P	Ehd1	NM_010119	EH-domain containing 1		endosome transport	ATP binding; calcium ion binding; protein binding	early endosome; endocytic vesicle	Mm.30169
GE115593	9.535	P	10.44	P	11.04	P	9.207	P	8.685	P	8.207	P	C630007C17Rik	BC035535	RIKEN cDNA C630007C17 gene
GE1430348	0.56	A	0.167	A	0.39	A	0.443	A	0.244	A	0.451	A		BE651024	Transcribed locus	EST
GE1489967	1.111	P	1.547	P	1.436	P	1.335	P	1.359	P	1.4	P		AK035925	Mus musculus 16 days neonate cerebellum cDNA, RIKEN full-length enriched library, clone:9630018I10 product:unclassifiable, full insert sequence.	HTC; CAP trapper
GE104947	1.383	P	1.68	P	0.641	A	1.203	P	1.445	P	1.106	P	3110052M02Rik	AK014206	RIKEN cDNA 3110052M02 gene	HTC; CAP trapper
GE108177	0.611	A	0.818	A	0.534	A	0.404	A	1.036	A	0.368	A	4931407K02Rik	AK017046	RIKEN cDNA 4931407K02 gene	HTC; CAP trapper
GE33069	1.629	P	2.213	P	2.653	P	1.745	P	1.543	P	1.845	P	Ryr1	NM_009109	Ryanodine receptor 1, skeletal muscle		cation transport; regulation of muscle contraction	calcium channel activity; cation channel activity; receptor activity	integral to membrane; membrane fraction; sarcoplasmic reticulum	Mm.226037
GE1440096	2.878	P	2.702	P	2.84	M	2.616	P	1.375	P	1.645	P	Tceb3bp1	NM_178383	Transcription elongation factor B polypeptide 3 binding protein 1			translation elongation factor activity	GO:5634(nucleus)
GE118730	0.923	A	1.045	A	0.876	A	0.738	A	0.402	A	0.348	A		BB181754	BB181754 RIKEN full-length enriched, adult male hypothalamus Mus musculus cDNA clone A230093K24 3', mRNA sequence.	EST
GE1434744	1.566	P	1.994	P	1.883	P	1.022	A	1.531	P	1.543	P	AI646383	AI390687	Expressed sequence AI646383	EST
GE1526788	2.037	P	1.55	P	1.919	P	2.327	P	2.306	P	1.75	P		AV027771	Transcribed locus, weakly similar to NP_034370.1 ferritin light chain 1 [Mus musculus]	EST
GE130588	0.466	A	0.181	A	0.39	A	0.846	A	0.8	A	0.909	P	Rbm5	AI591859	RIKEN cDNA D030069N10 gene	EST
GE1473646	3.017	P	2.976	P	3.171	P	3.485	P	2.965	P	2.706	P		CODELINK UNIQUE
GE134894	1.544	P	1.021	P	0.337	A	0.995	P	0.393	A	0.617	A		C76677	C76677 Mouse 3.5-dpc blastocyst cDNA Mus musculus cDNA clone J0016E03 3' similar to Human HLA class III region containing cAMP response, mRNA sequence.	EST
GE1398638	0.951	A	1.095	P	0.508	A	0.701	A	0.583	A	0.828	A		AK080501	7 days neonate cerebellum cDNA, RIKEN full-length enriched library, clone:A730060K18 product:unknown EST, full insert sequence	HTC; CAP trapper
GE103786	1.601	P	0.35	A	0.827	A	1.345	P	1.012	P	0.966	P	Ppp2cz	NM_027982	Protein phosphatase 2a, catalytic subunit, zeta isoform		protein amino acid dephosphorylation	protein binding; protein phosphatase type 2C activity		Mm.379204
GE1425776	0.173	A	0.189	A	0.503	A	0.326	A	0.385	A	0.276	A	5730445M16Rik	AI550744	RIKEN cDNA 5730445M16 gene	EST
GE112153	0.403	A	0.449	A	0.482	A	0.329	A	0.0607	A	0.077	A	Tbx4	NM_011536	T-box 4		angiogenesis; development; embryonic limb morphogenesis; lung development; morphogenesis of an epithelium; regulation of transcription, DNA-dependent	DNA binding; transcription factor activity	nucleus	Mm.275336
GE1464707	4.232	P	3.496	P	4.47	P	4.143	P	4.319	P	3.878	P		BY737995	Transcribed locus	EST
GE116389	11.46	P	10.19	P	9.644	P	12.9	P	12.56	P	7.266	P		BU610543	Transcribed locus	EST
GE33058	0.242	A	0.361	A	0.134	A	0.488	A	0.495	A	0.563	A	Hpd	NM_008277	4-hydroxyphenylpyruvic acid dioxygenase		L-phenylalanine catabolism; aromatic amino acid family metabolism; tyrosine catabolism	4-hydroxyphenylpyruvate dioxygenase activity; oxidoreductase activity; oxidoreductase activity, acting on single donors with incorporation of molecular oxygen, incorporation of two atoms of oxygen; quercetin 2,3-dioxygenase activity	GO:16020(membrane)	Mm.6584
GE32976	1.776	P	1.667	P	0.762	A	0.564	A	0.777	A	0.431	A	Zfp39	NM_011758	Zinc finger protein 39		development; regulation of transcription, DNA-dependent; spermatogenesis	DNA binding; nucleic acid binding; zinc ion binding	nucleus	Mm.127646
GE112376	0.661	A	0.436	A	0.795	A	0.0605	A	0.57	A	0.441	A	Tcfcp2l3	NM_026496	Transcription factor CP2-like 3		regulation of transcription	DNA binding; transcription factor activity		Mm.244612
GE1547588	0.236	A	0.0588	A	0.466	A	0.398	A	0.369	A	0.171	A		BY734474	Transcribed locus	EST
GE33064	1.779	P	0.786	A	0.443	A	2.932	M	1.72	P	1.197	P	Stx3	NM_011502	Syntaxin 3		intracellular protein transport; neurotransmitter transport	protein transporter activity	integral to membrane	Mm.272264
GE125875	0.479	A	0.453	A	0.549	A	0.362	A	0.553	A	0.315	A	2310005O14Rik	BB483259	RIKEN cDNA 2310005O14 gene	EST
GE1437600	0.68	A	0.707	A	0.894	A	0.979	P	1.285	P	1.024	A	Bcl11a	BY751209	B-cell CLL/lymphoma 11A (zinc finger protein)	EST
GE103605	0.378	A	0.398	A	0.48	A	0.664	A	0.331	A	0.746	A	2010001C14Rik	AK008000	RIKEN cDNA 2010001C14 gene	HTC; CAP trapper
GE1393388	4.953	P	4.43	P	4.314	P	4.089	P	3.552	P	3.857	P	6230425C22Rik	AK032265	RIKEN cDNA 6230425C22 gene	HTC; CAP trapper
GE1430427	2.403	P	3.147	P	2.653	P	2.858	P	2.593	P	2.704	P	Tcd1d16	BC026530	TBC1 domain family, member 16	HTC				Mm.383265
GE1442542	0.377	A	0.613	A	0.363	A	0.847	A	0.0943	A	0.5	A	Trib3	NM_144554	Tribbles homolog 3 (Drosophila)		apoptosis; protein amino acid phosphorylation	ATP binding; protein binding; protein kinase activity; transcription corepressor activity	nucleus
GE35322	19.33	P	19.88	P	19.08	P	20.94	P	16	P	15.08	P	Adnp	NM_010072	Activity-dependent neuroprotective protein			mannosyltransferase activity; transferase activity, transferring glycosyl groups	endoplasmic reticulum	Mm.370658
GE35329	11.58	P	10.6	P	9.904	P	6.065	P	10.46	P	9.042	P	Dtna	NM_010087	Dystrobrevin alpha			protein binding; zinc ion binding	synapse
GE1475254	3.253	P	4.002	P	4.244	P	3.134	P	3.3	M	3.598	P		BU610438	Transcribed locus, highly similar to XP_222934.2 similar to hypothetical protein FLJ40773 [Rattus norvegicus]	EST
GE134369	0.381	A	0.48	A	0.183	A	0.462	A	0.468	A	0.101	A	Cln3	BM939437	Ceroid lipofuscinosis, neuronal 3, juvenile (Batten, Spielmeyer-Vogt disease)	EST
GE35344	2.447	P	2.672	P	2.886	P	0.419	A	2.796	P	2.3	P	Efnb2	NM_010111	RIKEN cDNA E230020D15 gene		development; neurogenesis; organogenesis	protein binding	extracellular space; integral to membrane; plasma membrane	Mm.209813
GE1425106	2.835	P	2.616	P	3.106	P	2.45	P	3.212	P	2.467	P	Phf17	BI695483	PHD finger protein 17	EST
GE116730	0.157	A	0.326	A	0.0862	A	0.456	A	0.0621	A	0.316	A		AK079143	12 days embryo embryonic body between diaphragm region and neck cDNA, RIKEN full-length enriched library, clone:9430083N22 product:unknown EST, full insert sequence	HTC; CAP trapper
GE1430649	0.821	A	1.516	P	0.389	A	0.991	P	0.794	A	1.443	P	Plxdc2	AV024228	RIKEN cDNA 9930032E11 gene	EST
GE1408175	0.0555	A	0.161	A	0.308	A	0.439	A	0.432	A	0.372	A	AI607873	BE688518	Expressed sequence AI607873	EST
GE107262	0.248	A	0.521	A	0.451	A	0.107	A	0.363	A	0.293	A	4931403M11Rik	AK016429	RIKEN cDNA 4931403M11 gene	HTC; CAP trapper
GE33030	0.842	A	0.434	A	0.942	A	0.832	A	1.072	A	0.409	A	Cd80	NM_009855	CD80 antigen		defense response	receptor activity	extracellular space; integral to membrane; plasma membrane	Mm.89474
GE1446996	36.54	P	41.34	P	39.31	P	33.33	P	33.64	P	36.56	P	Dgkh	AK047588	Diacylglycerol kinase, eta	HTC; CAP trapper
GE119052	3.155	P	3.05	P	3.195	P	2.83	P	3.001	P	2.337	P	Krtap8-2	NM_010676	Keratin associated protein 8-2					Mm.3503
GE1517496	1.441	P	2.241	P	2.061	P	1.807	P	1.181	P	1.717	P	AU040576	NM_178642	Expressed sequence AU040576				integral to membrane	Mm.26700
GE1496978	1.627	P	2.345	P	1.826	P	1.903	P	1.956	P	2.131	P	Ptcd2	AK046529	Pentatricopeptide repeat domain 2	HTC; CAP trapper
GE106555	0.571	A	0.864	A	0.333	A	0.648	A	0.41	A	0.318	A	Cnbp2	AK015789	Cellular nucleic acid binding protein 2	HTC; CAP trapper	biological_process unknown	molecular_function unknown	cellular_component unknown
GE106094	0.591	A	0.386	A	0.27	A	0.467	A	0.536	A	0.654	A	Tdrd9	AK015351	Tudor domain containing 9	HTC; CAP trapper
GE1404213	15.14	P	21.71	P	20.95	P	20.08	P	16.79	P	14.18	P	AI462493	W84946	Expressed sequence AI462493	EST
GE1449751	5.359	P	7.627	P	7.531	P	4.509	P	4.101	P	6.028	P	3526401B18Rik	AK014386	RIKEN cDNA 3526401B18 gene	HTC; CAP trapper
GE123093	0.534	A	0.381	A	0.406	A	0.133	A	0.474	A	0.257	A	C130078N14	AK081811	Hypothetical protein C130078N14	HTC; CAP trapper
GE121794	13.31	P	12.89	P	11.92	P	12.57	P	14.14	P	11.77	P	Scotin	NM_025858	Scotin gene		apoptotic program; induction of apoptosis		endoplasmic reticulum; integral to membrane; nuclear membrane
GE121520	19.93	P	21.36	P	20.92	P	19.93	P	19.94	P	21.47	P	Rwdd1	NM_025614	RWD domain containing 1			receptor activity		Mm.379118
GE32975	0.316	A	0.318	A	0.452	A	0.397	A	0.159	A	0.411	A	Tcea3	NM_011542	Transcription elongation factor A (SII), 3		RNA elongation; regulation of transcription, DNA-dependent	DNA binding; transcription factor activity	nucleus	Mm.112
GE103209	1.195	P	1.069	P	0.283	A	1.2	P	1.216	P	0.598	A	1190002H09Rik	AK004450	RIKEN cDNA 1190002H09 gene	HTC; CAP trapper
GE1428148	0.299	A	0.765	A	0.313	A	0.621	A	0.788	A	0.249	A		BM942341	UI-M-BZ1-bft-d-12-0-UI.r1 NIH_BMAP_MHI2_S1 Mus musculus cDNA clone UI-M-BZ1-bft-d-12-0-UI 5', mRNA sequence.	EST
GE1398372	0.264	A	0.659	A	0.426	A	0.154	A	0.45	A	0.365	A		CODELINK UNIQUE
GE1473816	0.0318	A	0.288	A	0.653	A	0.381	A	0.357	A	0.24	A	4933425I22Rik	AK087421	RIKEN cDNA 4933425I22 gene	HTC; CAP trapper
GE1545944	0.308	A	0.354	A	0.571	A	0.515	A	0.0994	A	0.497	A	Trappc6b	AK052819	Trafficking protein particle complex 6B	HTC; CAP trapper	transport		Golgi apparatus; endoplasmic reticulum
GE1458137	0.85	A	0.48	A	0.456	A	0.62	A	0.722	A	0.651	A	Dock10	AK040755	Dedicator of cytokinesis 10	HTC; CAP trapper
GE104430	2.159	P	2.162	P	1.968	P	1.467	P	1.948	P	2.352	P	Bcl11a	AK122557	B-cell CLL/lymphoma 11A (zinc finger protein)	FLI_CDNA	B-cell differentiation; T-cell differentiation; regulation of transcription, DNA-dependent	nucleic acid binding; transcription corepressor activity; zinc ion binding	nucleus	Mm.53687
GE1476838	0.502	A	0.696	A	0.664	A	0.393	A	0.595	A	0.721	A	Copg2as2; Lb9; Mit1	U20264	Mus musculus clone 1.5B/C/D LB9 mRNA, 3'UTR, partial sequence.		biological_process unknown	molecular_function unknown	cellular_component unknown
GE120520	0.49	A	0.196	A	0.536	A	0.607	A	0.115	A	0.01*	A	Msmb	NM_020597	Beta-microseminoprotein				extracellular space	Mm.2540
GE1456075	0.274	A	0.499	A	0.174	A	0.777	A	0.01*	A	0.334	A		AK085403	0 day neonate kidney cDNA, RIKEN full-length enriched library, clone:D630022K18 product:unknown EST, full insert sequence	HTC; CAP trapper
GE108074	0.391	A	0.71	A	0.375	A	0.282	A	0.237	A	0.159	A	Gnas	AK076536	RIKEN cDNA A930027G11 gene	HTC; CAP trapper
GE1517414	0.273	A	0.364	A	0.363	A	0.555	A	0.664	A	0.365	A		BB263117	Transcribed locus	EST
GE117772	0.479	A	0.343	A	0.581	A	0.406	A	0.625	A	0.558	A	Ear2	NM_017388	Eosinophil-associated, ribonuclease A family, member 2			endonuclease activity; hydrolase activity; nucleic acid binding; pancreatic ribonuclease activity		Mm.327088
GE1424654	2.196	P	2.333	P	2.442	P	2.034	P	2.307	P	2.193	P		BU611404	Transcribed locus	EST
GE1475252	9.701	P	10.27	P	10.37	P	7.338	P	6.419	P	11.99	P	Fndc3	AK129250	Fibronectin type III domain containing 3	FLI_CDNA				Mm.205421
GE120269	0.949	P	0.187	A	0.337	A	0.354	A	0.307	A	0.434	A	Tex21	NM_019784	Testis expressed gene 21					Mm.78551
GE1478103	0.317	A	0.513	A	0.64	A	0.452	A	0.435	A	0.246	A	Fut4-ps1	AK019884	Fucosyltransferase 4, pseudogene 1	HTC; CAP trapper
GE117764	5.475	P	5.69	P	5.969	P	6.273	P	5.786	P	4.724	P	Dub1	NM_007887	Deubiquitinating enzyme 1		protein deubiquitination; ubiquitin-dependent protein catabolism	cysteine-type endopeptidase activity; cysteine-type peptidase activity; hydrolase activity; ubiquitin thiolesterase activity; ubiquitin-specific protease activity		Mm.378910
GE119042	0.395	A	0.0901	A	0.271	A	0.32	A	0.392	A	0.409	A	Krtap12-1	NM_010670	Keratin associated protein 12-1				GO:5882(intermediate filament)	Mm.34372
GE120505	6.437	P	4.747	P	5.696	P	5.659	P	5.222	P	4.397	P	Psors1c2	NM_020576	Psoriasis susceptibility 1 candidate 2 (human)		GO:4(biological process unknown)	GO:5554(molecular function unknown)	GO:8372(cellular component unknown)	Mm.34201
GE1433263	0.38	A	0.0619	A	0.351	A	0.565	A	0.349	A	0.395	A	5930427L02Rik	AK031196	RIKEN cDNA 5930427L02 gene	HTC; CAP trapper
GE1497989	0.611	A	0.445	A	0.41	A	0.321	A	0.322	A	0.0392	A	Elmod2	NM_178736	ELMO domain containing 2		GO:4(biological process unknown)	GO:5554(molecular function unknown)	GO:8372(cellular component unknown)	Mm.38762
GE120507	1.535	P	2.393	P	2.473	P	2.49	P	1.944	P	2.173	P	Angptl4	NM_020581	Angiopoietin-like 4		negative regulation of apoptosis	molecular_function unknown	extracellular space	Mm.196189
GE117766	2.466	P	2.361	P	2.489	P	1.237	P	2.051	P	1.828	P	Dyrk1a	NM_007890	Dual-specificity tyrosine-(Y)-phosphorylation regulated kinase 1a		peptidyl-tyrosine phosphorylation; protein amino acid phosphorylation	ATP binding; kinase activity; non-membrane spanning protein tyrosine kinase activity; protein kinase activity; protein serine/threonine kinase activity; protein-tyrosine kinase activity; transferase activity	nucleus	Mm.310973
GE120242	0.413	A	0.265	A	0.553	A	0.031	A	0.459	A	0.632	A	Runx3	NM_019732	Runt related transcription factor 3		axon guidance; cell maturation; regulation of transcription, DNA-dependent	ATP binding; DNA binding	nucleus	Mm.378894
GE120257	0.512	A	0.334	A	0.47	A	0.337	A	0.472	A	0.28	A	Foxo3	NM_019740	Forkhead box O3		antral ovarian follicle growth; apoptosis; cell growth and/or maintenance; glucose homeostasis; induction of apoptosis; initiation of primordial ovarian follicle growth; oocyte maturation; ovulation (sensu Mammalia); regulation of transcription, DNA-dependent; transcription from Pol II promoter	DNA binding; transcription factor activity; transcriptional activator activity	cytoplasm; nucleus	Mm.338613
GE120263	9.197	P	9.077	P	8.914	P	9.925	P	7.454	P	6.063	P	Prss25	NM_019752	Protease, serine, 25		apoptosis; proteolysis and peptidolysis	hydrolase activity; peptidase activity; protein binding; serine-type endopeptidase activity; trypsin activity	integral to membrane; mitochondrion	Mm.376767
GE1482580	4.097	P	4.18	P	4.291	P	3.374	P	3.937	P	3.407	P	Fbxl17	AK086279	F-box and leucine-rich repeat protein 17	HTC; CAP trapper
GE1416912	0.442	A	0.183	A	0.0123	A	0.405	A	0.598	A	0.095	A		BY705937	Similar to armadillo repeat containing 2	EST
GE1422800	0.254	A	0.441	A	0.504	A	0.357	A	0.768	A	0.177	A	9130204L05Rik	AK078932	RIKEN cDNA 9130204L05 gene	HTC; CAP trapper
GE117747	19.32	P	18.32	P	20.19	P	14.73	P	16.74	P	17.02	P	Dp1	NM_007874	Deleted in polyposis 1		phosphoenolpyruvate-dependent sugar phosphotransferase system	sugar porter activity	integral to membrane	Mm.280075
GE117758	0.59	A	0.359	A	0.331	A	0.807	A	0.637	A	0.403	A	Dsc3	NM_007882	Desmocollin 3		cell adhesion; homophilic cell adhesion	calcium ion binding; protein binding	cytoskeleton; desmosome; integral to membrane	Mm.89935
GE1418932	0.754	A	0.182	A	0.232	A	0.0687	A	0.557	A	0.221	A	Dock2	BM241459	Dedicator of cyto-kinesis 2	EST
GE1447513	0.198	A	0.0822	A	0.143	A	0.0123	A	0.201	A	0.297	A	C130098D09	BC060151	Hypothetical protein C130098D09
GE1387932	0.245	A	0.12	A	0.0252	A	0.335	A	0.233	A	0.665	A	5830406J20Rik	NM_175204	RIKEN cDNA 5830406J20 gene			hydrolase activity; peptidase activity	cytosol	Mm.32009
GE121509	13.97	P	15.71	P	14.26	P	15.05	P	11.97	P	9.085	P	Mrpl16	NM_025606	Mitochondrial ribosomal protein L16		protein biosynthesis	structural constituent of ribosome	mitochondrial large ribosomal subunit	Mm.203928
GE1477201	0.259	A	0.211	A	0.379	A	0.295	A	0.269	A	0.271	A	Akt3	BE457170	Thymoma viral proto-oncogene 3	EST
GE1466115	0.973	A	0.472	A	1.589	P	0.895	A	1.079	A	0.786	A	Tnrc6	BQ832622	Trinucleotide repeat containing 6	EST
GE1391081	0.434	A	0.936	A	0.852	A	0.73	A	0.318	A	0.363	A	Stam2	AI645865	Signal transducing adaptor molecule (SH3 domain and ITAM motif) 2	EST
GE120489	0.312	A	0.355	A	0.161	A	0.59	A	0.348	A	0.295	A	V1rb5; V1r3; mV1R3; mV1R5	NM_020521	synonyms: V1r3, mV1R3, mV1R5; M21 pheromone receptor; vomeronasal organ family 1, receptor 3; vomeronasal 1, receptor 3; go_component: integral to membrane [goid 0016021] [evidence TAS] [pmid 12466851]; go_component: integral to plasma membrane [goid 0005887] [evidence ISS] [pmid 9757043]; go_function: receptor activity [goid 0004872] [evidence IEA]; go_function: pheromone receptor activity [goid 0016503] [evidence ISS] [pmid 12466851]; go_function: G-protein coupled receptor activity [goid 0004930] [evidence ISS] [pmid 9757043]; go_process: perception of smell [goid 0007608] [evidence ISS] [pmid 9757043]; go_process: G-protein coupled receptor protein signaling pathway [goid 0007186] [evidence ISS] [pmid 12466851]; Mus musculus vomeronasal 1 receptor, B5 (V1rb5), mRNA.		G-protein coupled receptor protein signaling pathway; perception of smell	G-protein coupled receptor activity; pheromone receptor activity	integral to membrane; integral to plasma membrane
GE119035	3.465	P	2.692	P	2.941	P	2.781	P	3.037	M	2.597	P	Mafb	NM_010658	V-maf musculoaponeurotic fibrosarcoma oncogene family, protein B (avian)		positive regulation of transcription from Pol II promoter; regulation of transcription, DNA-dependent; respiratory gaseous exchange; segment specification	DNA binding; protein binding	nucleus; transcription factor complex	Mm.330745
GE121778	2.556	P	3.431	P	3.294	P	2.993	P	2.18	P	2.205	P	1110004B13Rik	NM_025838	RIKEN cDNA 1110004B13 gene
GE120229	2.274	P	1.624	P	1.763	P	1.776	P	2.122	P	1.683	P	Tle2	NM_019725	Transducin-like enhancer of split 2, homolog of Drosophila E(spl)		Wnt receptor signaling pathway; frizzled signaling pathway; protein amino acid phosphorylation; regulation of transcription; regulation of transcription, DNA-dependent; signal transduction	ATP binding; protein kinase activity	nucleus	Mm.38608
GE121488	16.11	P	17.55	P	18.93	P	17.54	P	16.16	P	15.26	P	2700038C09Rik	NM_025598	RIKEN cDNA C330003G01 gene					Mm.213943
GE121757	0.53	A	0.627	A	0.431	A	0.576	A	0.473	A	0.586	A	9130020G10Rik	NM_025786	RIKEN cDNA 9130020G10 gene			GO:46872(metal ion binding); GO:8270(zinc ion binding)	integral to membrane	Mm.252312
GE1405683	5.851	P	5.435	P	5.367	P	6.276	P	5.44	P	4.803	P	Cops7b	NM_172974	COP9 (constitutive photomorphogenic) homolog, subunit 7b (Arabidopsis thaliana)		biological_process unknown	molecular_function unknown	cellular_component unknown	Mm.12973
GE120248	16.38	P	14.74	P	13.13	P	17.86	P	12.96	P	10.06	P	Acate2	NM_019736	Acyl-Coenzyme A thioesterase 2, mitochondrial		acyl-CoA metabolism	acyl-CoA thioesterase activity	mitochondrion	Mm.268710
GE1425108	0.579	A	0.618	A	0.517	A	0.504	A	0.438	A	0.644	A		AK028924	Mus musculus 10 days neonate skin cDNA, RIKEN full-length enriched library, clone:4732471B01 product:unclassifiable, full insert sequence.	HTC; CAP trapper
GE121503	5.582	P	6.769	P	6.612	P	7.769	P	5.926	P	4.302	P	1810042K04Rik	NM_025604	RIKEN cDNA 1810042K04 gene					Mm.29070
GE121775	16.04	P	15.46	P	16.1	P	19.01	P	15.21	P	11.66	P	Pgd	NM_025801	Phosphogluconate dehydrogenase		pentose-phosphate shunt; pentose-phosphate shunt, oxidative branch	electron transporter activity; oxidoreductase activity; phosphogluconate 2-dehydrogenase activity; phosphogluconate dehydrogenase (decarboxylating) activity
GE1443259	0.742	A	0.681	A	0.71	A	0.443	A	0.638	A	0.979	A		BY727102	BY727102 RIKEN full-length enriched, adult male corpora quadrigemina Mus musculus cDNA clone B230207C13 5', mRNA sequence.	EST
GE121515	20.82	P	15.32	P	19.8	P	15.77	P	17.23	P	14.48	P	2500002L14Rik	NM_025607	RIKEN cDNA 2500002L14 gene			GO:46872(metal ion binding); GO:8270(zinc ion binding)		Mm.333157
GE121788	3.454	P	3.267	P	4.729	P	4.022	P	2.785	P	2.897	P	Ndufb7	NM_025843	NADH dehydrogenase (ubiquinone) 1 beta subcomplex, 7		electron transport	NADH dehydrogenase (ubiquinone) activity; NADH dehydrogenase activity; oxidoreductase activity	mitochondrion	Mm.29683
GE1463204	0.321	A	0.732	A	1.07	P	0.495	A	0.726	A	0.267	A	Rhot1	AK080136	Ras homolog gene family, member T1	HTC; CAP trapper
GE119048	0.641	A	0.533	A	0.27	A	0.382	A	0.535	A	0.746	A	Krtap13	NM_010671	Keratin associated protein 13				intermediate filament	Mm.353193
GE1427175	0.761	A	0.281	A	0.275	A	0.44	A	0.16	A	0.66	A		CODELINK UNIQUE
GE121496	7.509	P	6.971	P	7.003	P	7.546	P	5.444	P	4.737	P	2610528E23Rik	NM_025599	RIKEN cDNA 2610528E23 gene			hydrolase activity		Mm.379117
GE121767	10.07	P	8.408	P	9.104	P	9.63	P	11.21	P	7.223	P	D15Ertd785e	NM_025795	DNA segment, Chr 15, ERATO Doi 785, expressed					Mm.143167
GE1447564	0.572	A	1.074	P	1.072	P	0.863	A	0.777	A	1.281	P	Ube2g1	AI595606	Ubiquitin-conjugating enzyme E2G 1 (UBC7 homolog, C. elegans)	EST
GE1432830	0.511	A	0.0882	A	0.217	A	0.617	A	0.369	A	0.322	A	Bmpr1b	AK082979	Bone morphogenetic protein receptor, type 1B	HTC; CAP trapper
GE119015	0.241	A	0.315	A	0.292	A	0.395	A	0.996	A	0.248	A	Klk26	NM_010644	Kallikrein 26		proteolysis and peptidolysis	chymotrypsin activity; hydrolase activity; peptidase activity; serine-type endopeptidase activity; tissue kallikrein activity		Mm.193443
GE117736	0.818	A	1.401	P	1.512	P	1.194	P	1.281	P	0.702	A	Defcr-rs12	NM_007846	go_component: extracellular space [goid 0005615] [evidence TAS] [pmid 12466851]; go_process: defense response [goid 0006952] [evidence IEA]; Mus musculus defensin related cryptdin, related sequence 12 (Defcr-rs12), mRNA.		defense response		extracellular space
GE1481290	1.102	P	0.612	A	0.494	A	0.631	A	0.471	A	0.478	A	Lpp	AK040039	LIM domain containing preferred translocation partner in lipoma	HTC; CAP trapper
GE1392854	1.568	P	1.416	P	0.614	A	0.697	A	1.3	P	0.905	A	Adora3	NM_009631	Adenosine A3 receptor		G-protein coupled receptor protein signaling pathway	A3 adenosine receptor activity, G-protein coupled; G-protein coupled receptor activity; rhodopsin-like receptor activity	integral to membrane; integral to plasma membrane	Mm.235024
GE120496	0.337	A	0.471	A	0.662	A	0.176	A	0.387	A	0.676	A	V1rb6; V1r4; mV1R4; mV1R6	NM_020522	synonyms: V1r4, mV1R4, mV1R6; M24 pheromone receptor; vomeronasal organ family 1, receptor 4; vomeronasal 1, receptor 4; go_component: integral to membrane [goid 0016021] [evidence TAS] [pmid 12466851]; go_component: integral to plasma membrane [goid 0005887] [evidence ISS] [pmid 9757043]; go_function: receptor activity [goid 0004872] [evidence IEA]; go_function: pheromone receptor activity [goid 0016503] [evidence ISS] [pmid 12466851]; go_function: rhodopsin-like receptor activity [goid 0001584] [evidence ISS] [pmid 12466851]; go_function: G-protein coupled receptor activity [goid 0004930] [evidence ISS] [pmid 9757043]; go_process: perception of smell [goid 0007608] [evidence ISS] [pmid 9757043]; go_process: G-protein coupled receptor protein signaling pathway [goid 0007186] [evidence ISS] [pmid 12466851]; Mus musculus vomeronasal 1 receptor, B6 (V1rb6), mRNA.		G-protein coupled receptor protein signaling pathway; perception of smell	G-protein coupled receptor activity; pheromone receptor activity; rhodopsin-like receptor activity	integral to membrane; integral to plasma membrane	Mm.378765
GE1452550	0.16	A	0.365	A	0.169	A	0.641	A	0.269	A	0.203	A		AI505401	vq81e12.x1 Knowles Solter mouse 2 cell Mus musculus cDNA clone IMAGE:1108750 3', mRNA sequence.	EST
GE1446444	0.0773	A	0.0575	A	0.183	A	0.364	A	0.39	A	0.431	A	Fgf20	AK052233	Fibroblast growth factor 20	HTC; CAP trapper	cell-cell signaling; signal transduction	fibroblast growth factor receptor binding; growth factor activity	extracellular; soluble fraction	Mm.376109
GE108351	0.32	A	0.0487	A	0.333	A	0.0963	A	0.344	A	0.294	A	Abca15	AV264571	ATP-binding cassette, sub-family A (ABC1), member 15	EST
GE1442773	66.82	P	64.82	P	65.46	P	64.9	P	61.41	P	55.31	P	C230075L19Rik	NM_178694	RIKEN cDNA C230075L19 gene			GO:5488(binding)		Mm.44526
GE120240	0.258	A	0.54	A	0.227	A	0.166	A	0.323	A	0.369	A	Defb4	NM_019728	Defensin beta 4		defense response; defense response to bacteria; response to pest, pathogen or parasite		extracellular; extracellular space	Mm.45276
GE120485	0.01*	A	0.401	A	0.669	A	0.525	A	0.0611	A	0.0528	A	Slc16a8	NM_020516	Solute carrier family 16 (monocarboxylic acid transporters), member 8		organic anion transport	monocarboxylate porter activity; symporter activity; transporter activity	integral to membrane	Mm.6212
GE119025	0.412	A	0.048	A	0.259	A	0.175	A	0.412	A	0.456	A	Klra4	NM_010649	Killer cell lectin-like receptor, subfamily A, member 4		cell adhesion; defense response	protein binding; receptor activity; sugar binding	integral to membrane; plasma membrane	Mm.333431
GE1457456	22.12	P	19.24	P	23.55	P	25.98	P	24.39	P	22.16	P	Atp1a2	BE650496	ATPase, Na+/K+ transporting, alpha 2 polypeptide	EST
GE1440261	9.325	P	10.54	P	7.487	P	7.66	P	7.134	P	5.566	P		AK047746	Adult male corpus striatum cDNA, RIKEN full-length enriched library, clone:C030023B07 product:unknown EST, full insert sequence	HTC; CAP trapper
GE1422442	0.747	A	0.549	A	0.28	A	0.249	A	0.394	A	0.01*	A	Sct	NM_011328	Secretin			hormone activity	extracellular; extracellular space	Mm.4723
GE1402847	3.14	M	3.552	P	3.211	P	3.406	P	2.964	P	2.907	P	Lig4	AK048442	Ligase IV, DNA, ATP-dependent	HTC; CAP trapper
GE1404616	0.01*	A	0.166	A	0.43	A	0.01*	A	0.17	A	0.637	A	Gdf6	NM_013526	Growth differentiation factor 6		cell growth and/or maintenance	cytokine activity; growth factor activity	extracellular	Mm.302555
GE121753	4.605	P	4.26	P	4.721	P	3.868	P	4.362	P	3.854	P	9130422G05Rik	NM_025782	RIKEN cDNA 9130422G05 gene					Mm.252239
GE1460359	2.154	P	2.41	P	2.739	P	3.118	P	2.916	P	2.741	P	Rhof	AK037671	Ras homolog gene family, member f	HTC; CAP trapper
GE119019	0.188	A	0.651	A	0.46	A	0.976	A	0.444	A	0.665	A	Klk13	NM_010645	Kallikrein 1		proteolysis and peptidolysis	chymotrypsin activity; hydrolase activity; peptidase activity; serine-type endopeptidase activity; tissue kallikrein activity	extracellular space	Mm.5193
GE117741	0.24	A	0.274	A	0.486	A	0.01*	A	0.114	A	0.311	A	Dhh	NM_007857	Desert hedgehog		cell communication; cell-cell signaling; development; intein-mediated protein splicing; pattern specification; proteolysis and peptidolysis	hydrolase activity; peptidase activity; protein binding; signal transducer activity	extracellular space	Mm.324688
GE1427932	1.546	P	1.544	P	1.023	P	1.912	P	1.777	P	1.206	P	Ppm1e	CA882145	Protein phosphatase 1E (PP2C domain containing)	EST
GE1400915	0.909	A	0.486	A	0.458	A	0.453	A	0.325	A	0.661	A	Hist1h2bc; H2bfs; 2610022J01Rik	BC011440	Similar to Hist1h2bc protein	MGC	chromosome organization and biogenesis (sensu Eukaryota); nucleosome assembly	DNA binding	chromosome; nucleosome; nucleus	Mm.261676
GE121467	36.31	P	41.37	P	39.77	P	44.76	P	36.17	P	31.11	P	2810004N20Rik	NM_025576	RIKEN cDNA 2810004N20 gene		GO:46488(phosphatidylinositol metabolism); GO:6470(protein amino acid dephosphorylation)	hydrolase activity	GO:8372(cellular component unknown); GO:16020(membrane); GO:5739(mitochondrion); GO:19866(organelle inner membrane)	Mm.23926
GE121747	0.152	A	0.352	A	0.52	A	0.421	A	0.134	A	0.411	A	9030623N16Rik	NM_025777	RIKEN cDNA 9030623N16 gene				integral to membrane	Mm.171333
GE121478	103.7	P	180.6	P	231.2	P	188.1	P	135.2	P	123.3	P	Rps21	NM_025587	Ribosomal protein S21		protein biosynthesis	structural constituent of ribosome	intracellular; ribosome	Mm.289669
GE1513230	1.095	P	1.382	P	1.505	P	1.686	P	1.049	A	1.307	P	Smad7	AA791712	MAD homolog 7 (Drosophila)	EST
GE119029	0.524	A	0.291	A	0.721	A	0.388	A	0.904	A	0.218	A	Klra8	NM_053151	Killer cell lectin-like receptor, subfamily A, member 8		biological_process unknown	receptor activity	plasma membrane	Mm.379275
GE109469	1.864	P	2.063	P	2.385	P	2.041	P	2.146	P	2.345	P	Syt1	AK018300	Synaptotagmin 1	HTC; CAP trapper
GE120479	0.258	A	0.269	A	0.37	A	0.371	A	0.542	A	0.457	A	Olfr1509	NM_020514	Olfactory receptor 1509		G-protein coupled receptor protein signaling pathway	G-protein coupled receptor activity	integral to membrane	Mm.88824
GE104955	12.83	P	13.15	P	14.13	P	11.82	P	13.61	P	13.44	P	1110001J03Rik	AK014217	RIKEN cDNA 1110001J03 gene	HTC; CAP trapper
GE112389	18.72	P	19.08	P	19.93	P	19.54	P	20.95	P	18.79	P	Psat1	BC004827	Phosphoserine aminotransferase 1	MGC	L-serine biosynthesis; metabolism	transaminase activity; transferase activity
GE117732	0.498	A	0.815	A	0.797	A	0.562	A	0.52	A	0.975	P	Defcr-rs10	NM_007845	Defensin related cryptdin, related sequence 10		defense response		extracellular space	Mm.358587
GE1395772	0.365	A	0.0231	A	0.303	A	0.133	A	0.245	A	0.324	A	2410003B16Rik	AI586150	RIKEN cDNA 2410003B16 gene	EST
GE119311	1.114	P	0.646	A	0.707	A	0.72	A	0.744	A	0.53	A	Sbp	NM_011321	Spermine binding protein		biological_process unknown	molecular_function unknown	extracellular	Mm.328841
GE120225	6.994	P	7.318	P	7.102	P	8.462	P	7.176	P	5.64	P	Arl2	NM_019722	ADP-ribosylation factor-like 2		intracellular protein transport; small GTPase mediated signal transduction	GTP binding; transporter activity		Mm.21071
GE1453967	0.247	A	0.376	A	0.588	A	0.724	A	0.0876	A	0.351	A	Fkbp5	BY539482	RIKEN cDNA 6030422H21 gene	EST
GE1509149	0.242	A	0.471	A	0.468	A	0.346	A	0.491	A	0.282	A		AI386435	Transcribed locus	EST
GE120471	0.541	A	1.059	A	0.263	A	0.279	A	0.676	A	0.511	A	Olfr1508	NM_020513	Olfactory receptor 1508		G-protein coupled receptor protein signaling pathway	G-protein coupled receptor activity	integral to membrane	Mm.88823
GE1399306	0.407	A	0.401	A	0.362	A	0.45	A	0.24	A	0.438	A		BY488524	BY488524 RIKEN full-length enriched, bone marrow macrophage Mus musculus cDNA clone I830005E14 3', mRNA sequence.	EST
GE1481728	0.488	A	0.413	A	0.351	A	0.426	A	0.436	A	0.0891	A	Diap3	AK036414	Diaphanous homolog 3 (Drosophila)	HTC; CAP trapper
GE108383	0.145	A	0.213	A	0.364	A	0.307	A	0.091	A	0.225	A		AV266413	AV266413 RIKEN full-length enriched, adult male testis (DH10B) Mus musculus cDNA clone 4930517I08 3', mRNA sequence.	EST
GE118024	0.651	A	0.371	A	0.0445	A	0.116	A	0.0286	A	0.176	A	Il9r	NM_008374	Interleukin 9 receptor		cell surface receptor linked signal transduction	hematopoietin/interferon-class (D200-domain) cytokine receptor activity; interleukin receptor activity	integral to membrane; integral to plasma membrane	Mm.384
GE107748	3.006	P	2.912	P	2.828	P	3.044	P	2.452	P	2.99	P	4933412E12Rik	AK016788	RIKEN cDNA 4933412E12 gene	HTC; CAP trapper
GE110351	0.01*	A	0.348	A	0.247	A	0.317	A	0.518	A	0.137	A		AV370013	AV370013 RIKEN full-length enriched, adult male colon Mus musculus cDNA clone 9030206A06 3' similar to M19438 Mouse cytosolic thymidine kinase mRNA clone pMtk9, mRNA sequence.	EST
GE118009	0.556	A	0.297	A	0.52	A	0.382	A	0.489	A	0.213	A	Il5ra	NM_008370	Interleukin 5 receptor, alpha		cell surface receptor linked signal transduction	hematopoietin/interferon-class (D200-domain) cytokine receptor activity; interleukin receptor activity	extracellular space; integral to membrane; integral to plasma membrane	Mm.3448
GE104664	0.546	A	0.227	A	0.512	A	0.663	A	0.706	A	0.186	A	2900073C17Rik	AK013771	Mus musculus adult male hippocampus cDNA, RIKEN full-length enriched library, clone:2900073C17 product:unclassifiable, full insert sequence.	HTC; CAP trapper
GE105227	0.299	A	0.367	A	0.328	A	0.245	A	0.439	A	0.252	A		AI448779	Similar to spermiogenesis specific transcript on the Y 2	EST
GE108697	0.676	A	0.496	A	0.403	A	0.593	A	0.242	A	0.416	A	Hydin	AV278035	Hydrocephalus inducing	EST
GE104668	140.6	P	128.9	P	138.2	P	177.8	P	140.8	P	109.8	P	2900074C18Rik	AK013779	RIKEN cDNA 2900074C18 gene	HTC; CAP trapper
GE106973	1.161	P	0.103	A	0.892	A	0.283	A	1.082	A	0.72	A		AU044628	AU044628 Mouse sixteen-cell-embryo cDNA Mus musculus cDNA clone J0922G05 3', mRNA sequence.	EST
GE1458184	0.679	A	0.342	A	0.249	A	0.395	A	0.269	A	0.199	A	Caps2	AK032780	Calcyphosphine 2	HTC; CAP trapper
GE123862	0.576	A	0.221	A	0.449	A	0.619	A	0.481	A	0.268	A		BB414185	BB414185 RIKEN full-length enriched, 7 days embryo Mus musculus cDNA clone C430036K07 3', mRNA sequence.	EST
GE1431798	0.419	A	0.366	A	0.801	A	0.549	A	0.42	A	0.98	P	Arid4b	CF586557	AT rich interactive domain 4B (Rbp1 like)	EST
GE1408897	0.482	A	0.435	A	0.302	A	0.443	A	0.348	A	0.423	A		CODELINK UNIQUE
GE106651	0.415	A	0.127	A	0.203	A	0.377	A	0.515	A	0.219	A	4930522N08Rik	AK015871	RIKEN cDNA 4930522N08 gene	HTC; CAP trapper
GE110247	1.798	P	1.419	P	1.841	P	1.617	P	1.721	P	1.602	P	Msi1h	AK019590	Musashi homolog 1(Drosophila)	HTC; CAP trapper
GE103853	8.762	P	11.25	P	10.41	P	7.1	P	5.843	P	4.188	P	2310026J01Rik	BC066085	RIKEN cDNA 2310026J01 gene
GE118015	0.15	A	0.357	A	0.507	A	0.237	A	0.01*	A	0.391	A	Il9	NM_008373	Interleukin 9		immune response	cytokine activity; growth factor activity; hematopoietin/interferon-class (D200-domain) cytokine receptor binding; interleukin-9 receptor binding	extracellular; extracellular space	Mm.3006
GE110868	1.102	P	0.751	A	1.353	P	0.53	A	1.31	P	0.876	A	9230102M18Rik	AY299493	RIKEN cDNA 9230102M18 gene
GE119294	0.653	A	0.539	A	0.579	A	0.0808	A	0.181	A	0.098	A	Rs1h	NM_011302	Retinoschisis 1 homolog (human)		cell adhesion	protein binding	extracellular space	Mm.41982
GE1473693	3.173	P	3.542	P	3.145	P	2.27	P	1.772	P	2.131	P	Usp24	W57048	Ubiquitin specific protease 24	EST
GE108975	8.479	P	9.438	P	8.677	P	9.04	P	6.974	P	8.927	P	5830408B19Rik	AK017909	RIKEN cDNA 5830408B19 gene	HTC; CAP trapper
GE1403671	1.707	P	0.813	A	1.72	P	1.571	P	1.725	P	1.341	P	Thap1	NM_199042	THAP domain containing, apoptosis associated protein 1			DNA binding; nucleic acid binding	GO:5634(nucleus)	Mm.383241
GE125708	0.581	A	0.57	A	0.584	A	0.675	A	0.751	A	0.554	A	Adamts2	BB477652	A disintegrin-like and metalloprotease (reprolysin type) with thrombospondin type 1 motif, 2	EST
GE109086	0.342	A	0.0891	A	0.42	A	0.468	A	0.359	A	0.733	A		AK077703	Hypothetical LOC331480	HTC; CAP trapper
GE126816	0.675	A	1.139	P	0.22	A	1.218	P	0.487	A	1.031	P		BB523703	BB523703 RIKEN full-length enriched, 15 days embryo head Mus musculus cDNA clone D930016C10 3', mRNA sequence.	EST
GE121867	0.586	A	0.565	A	0.574	A	0.301	A	0.187	A	0.517	A		BB313560	Adult male corpora quadrigemina cDNA, RIKEN full-length enriched library, clone:B230342J21 product:unknown EST, full insert sequence	EST
GE119303	14.57	P	19.23	P	21.83	P	17.49	P	14.02	P	14.25	P	S100a1	NM_011309	S100 calcium binding protein A1			calcium ion binding	sarcoplasmic reticulum	Mm.24662
GE128195	0.643	A	1.302	P	0.721	A	0.635	A	0.509	A	0.861	A		BB700588	Transcribed locus	EST
GE118001	0.0137	A	0.376	A	0.648	A	0.618	A	0.371	A	0.301	A	Il18r1	NM_008365	Interleukin 18 receptor 1		cell surface receptor linked signal transduction	interleukin receptor activity; transmembrane receptor activity	extracellular space; integral to membrane; integral to plasma membrane	Mm.253664
GE107643	0.35	A	0.13	A	0.659	A	0.359	A	0.58	A	0.34	A	4933406K04Rik	AK016698	RIKEN cDNA 4933406K04 gene	HTC; CAP trapper
GE134922	54.75	P	59.31	P	59.17	P	60.18	P	47.89	P	50.36	P	5930418K15Rik	C77314	RIKEN cDNA 5930418K15 gene	EST
GE133153	0.63	A	0.576	A	0.575	A	0.353	A	0.476	A	0.565	A		BQ086416	ih88d06.x1 Melton Mouse E16 5 Pancreas Library 2 M16B2 Mus musculus cDNA clone IMAGE:5939362 3', mRNA sequence.	EST
GE1427131	0.476	A	0.286	A	0.274	A	0.303	A	0.404	A	0.01*	A	D230040N21Rik	AK089884	Mus musculus activated spleen cDNA, RIKEN full-length enriched library, clone:F830043H10 product:unknown EST, full insert sequence.	HTC; CAP trapper
GE103159	6.475	P	5.355	P	6.629	P	5.592	P	6.478	P	4.575	P	Mrps10	AK004151	Mitochondrial ribosomal protein S10	HTC; CAP trapper	GO:6412(protein biosynthesis)	structural constituent of ribosome	mitochondrial small ribosomal subunit	Mm.216250
GE128928	2.933	M	3.286	P	2.944	P	3.823	P	2.476	P	2.622	P	Zswim3	BE627957	Zinc finger, SWIM domain containing 3	EST
GE1391229	0.265	A	0.149	A	0.362	A	0.182	A	0.102	A	0.318	A	Slc9a9	CK343061	Solute carrier family 9 (sodium/hydrogen exchanger), isoform 9	EST
GE104537	0.01*	A	0.01*	A	0.395	A	0.192	A	0.641	A	0.209	A	2810489J07Rik	AK013453	RIKEN cDNA 2810489J07 gene	HTC; CAP trapper
GE1393095	0.832	A	0.855	A	0.43	A	0.708	A	1.037	A	0.77	A	Bcas3	BG069216	Breast carcinoma amplified sequence 3	EST
GE107979	0.347	A	0.38	A	0.787	A	0.273	A	0.516	A	0.7	A		AV246793	AV246793 RIKEN full-length enriched, 0 day neonate head Mus musculus cDNA clone 4832418H06 3', mRNA sequence.	EST
GE130291	0.247	A	0.164	A	0.0492	A	0.0622	A	0.277	A	0.624	A		BF227998	Similar to joining chain (Igj), mRNA	EST
GE121569	0.375	A	0.795	A	0.46	A	0.113	A	0.161	A	0.331	A	AW125296	AK080791	Expressed sequence AW125296	HTC; CAP trapper
GE119282	3.005	P	2.248	P	2.335	P	2.061	P	1.948	P	2.181	P	Rnase1	NM_011271	Ribonuclease, RNase A family, 1 (pancreatic)			endonuclease activity; hydrolase activity; nucleic acid binding; pancreatic ribonuclease activity	extracellular space	Mm.235538
GE1389798	0.212	A	0.492	A	0.431	A	0.486	A	0.758	A	0.175	A	D730046L02Rik	AK028832	RIKEN cDNA D730046L02 gene	HTC; CAP trapper			extracellular space; integral to membrane	Mm.32566
GE123906	0.022	A	0.336	A	0.417	A	0.01*	A	0.208	A	0.67	A	Gpr23	BB417145	G protein-coupled receptor 23	EST
GE124986	0.423	A	0.374	A	0.445	A	0.156	A	0.138	A	0.614	A		BB452960	BB452960 RIKEN full-length enriched, 12 days embryo spinal ganglion Mus musculus cDNA clone D130020K13 3', mRNA sequence.	EST
GE128137	0.345	A	0.308	A	0.468	A	0.212	A	0.0369	A	0.578	A	Kif5c	BB697225	Kinesin family member 5C	EST
GE107698	9.738	P	8.906	P	9.846	P	8.963	P	8.732	P	8.246	P	4933407O12Rik	AK016733	Mus musculus adult male testis cDNA, RIKEN full-length enriched library, clone:4933407O12 product:unknown EST, full insert sequence.	HTC; CAP trapper
GE1409500	0.472	A	0.332	A	0.554	A	0.344	A	0.42	A	0.509	A		BY751036	BY751036 RIKEN full-length enriched, activated spleen Mus musculus cDNA clone F830018L06 5', mRNA sequence.	EST
GE132681	1.2	P	0.906	A	1.267	P	1.13	P	1.102	P	0.585	A	Ankib1	BG075925	Ankyrin repeat and IBR domain containing 1	EST
GE122999	0.514	A	0.718	A	0.027	A	0.169	A	0.323	A	0.241	A	C030030G16Rik	BB371253	RIKEN cDNA C030030G16 gene	EST
GE119307	0.285	A	0.569	A	0.0821	A	0.253	A	0.677	A	0.475	A	Saa2	NM_011314	Serum amyloid A 2		acute-phase response	lipid transporter activity; protein binding	extracellular	Mm.200941
GE1508810	0.5	A	0.0914	A	0.562	A	0.276	A	0.929	A	0.617	A	Smyd3	AK079471	SET and MYND domain containing 3	HTC; CAP trapper
GE107990	0.341	A	0.224	A	0.556	A	0.423	A	0.493	A	0.706	A	Rgs2	AK029310	Regulator of G-protein signaling 2	HTC; CAP trapper	G-protein coupled receptor protein signaling pathway; cell cycle; signal transduction	GTPase activator activity; signal transducer activity	nucleus	Mm.28262
GE133569	7.626	P	7.248	P	6.95	P	6.068	P	6.404	P	6.728	P	Brd4	BF147663	Bromodomain containing 4	EST
GE1473231	0.01*	A	0.537	A	0.275	A	0.271	A	0.135	A	0.306	A	4933430H16Rik	AK016994	RIKEN cDNA 4933430H16 gene	HTC; CAP trapper
GE124244	0.365	A	0.322	A	0.366	A	0.313	A	0.479	A	0.399	A	Anapc7	BB430703	Anaphase promoting complex subunit 7	EST
GE104372	2.776	P	2.624	P	2.652	P	3.304	P	2.734	P	2.3	P	1810057P16Rik	AK075801	RIKEN cDNA 1810057P16 gene	HTC; CAP trapper
GE1441627	0.428	A	0.224	A	0.47	A	0.296	A	0.01*	A	0.381	A	Slc16a10	BG066654	Solute carrier family 16 (monocarboxylic acid transporters), member 10	EST
GE116308	0.582	A	0.269	A	0.67	A	0.763	A	0.299	A	0.621	A	2900041H08Rik	BF228335	RIKEN cDNA 2900041H08 gene	EST
GE127971	0.243	A	0.196	A	0.477	A	0.386	A	0.333	A	0.473	A		BB668461	BB668461 RIKEN full-length enriched, adult male cerebellum Mus musculus cDNA clone 1520403A11 3', mRNA sequence.	EST
GE1486695	0.629	A	0.276	A	0.489	A	0.831	A	0.357	A	0.428	A	Hak	BB571919	Heart alpha-kinase	EST
GE118003	0.451	A	0.305	A	0.186	A	0.223	A	0.295	A	0.448	A	Il2ra	NM_008367	Interleukin 2 receptor, alpha chain		T-cell homeostasis; cell surface receptor linked signal transduction; lymph gland development; negative regulation of T-cell proliferation; negative regulation of inflammatory response	interleukin receptor activity	external side of plasma membrane; integral to plasma membrane	Mm.915
GE105373	1.197	P	1.51	P	1.434	P	1.007	P	1.157	P	1.737	P	1110006I15Rik	AI464581	RIKEN cDNA 1110006I15 gene	EST
GE128893	2.544	P	2.688	P	2.137	P	2.568	P	2.363	P	1.885	P	Sh3bp5	BE457740	SH3-domain binding protein 5 (BTK-associated)	EST
GE106794	0.676	A	1.319	P	1.367	P	1.597	P	1.333	P	0.845	A	D14Ertd449e	AI987986	Expressed sequence AI987986	EST
GE1420062	0.138	A	0.251	A	0.319	A	0.621	A	0.399	A	0.413	A	Gspt1	CB236554	G1 to S phase transition 1	EST
GE117988	11.32	P	9.399	P	9.475	P	8.773	P	10.5	P	7.09	P	Ifngr2	NM_008338	Interferon gamma receptor 2			hematopoietin/interferon-class (D200-domain) cytokine receptor activity	extracellular space; integral to membrane	Mm.249364
GE128189	1.339	P	0.987	P	0.996	A	0.392	A	1.03	A	0.62	A		BB700210	10 days lactation, adult female mammary gland cDNA, RIKEN full-length enriched library, clone:D730019F09 product:unclassifiable, full insert sequence	EST
GE1434338	0.797	A	0.742	A	0.937	P	0.524	A	0.626	A	0.814	A		BY585984	BY585984 RIKEN full-length enriched, bone marrow mast cells Mus musculus cDNA clone K1C0030I20 3', mRNA sequence.	EST
GE119036	0.01*	A	0.131	A	0.429	A	0.29	A	0.507	A	0.291	A	4933428L19Rik	BB189513	RIKEN cDNA 4933428L19 gene	EST
GE107898	0.121	A	0.139	A	0.228	A	0.298	A	0.273	A	0.337	A		AK029223	0 day neonate head cDNA, RIKEN full-length enriched library, clone:4831429J18 product:unclassifiable, full insert sequence	HTC; CAP trapper
GE108033	0.515	A	0.01*	A	0.331	A	0.18	A	0.345	A	0.228	A	4933426G20Rik	AV263328	RIKEN cDNA 4933426G20 gene	EST
GE119263	2.084	P	1.646	P	1.975	P	1.846	P	2.391	P	1.754	P	Pxn	NM_011223	Paxillin		activation of MAPK; branching morphogenesis; cell motility; cell-matrix adhesion; cytoskeleton organization and biogenesis; focal adhesion formation; integrin-mediated signaling pathway; lamellipodium biogenesis	protein binding; receptor signaling complex scaffold activity	cytoskeleton; focal adhesion; lamellipodium
GE111860	0.202	A	0.164	A	0.01*	A	0.494	A	0.631	A	0.5	A		AV100729	AV100729 Mus musculus C57BL/6J ES cell Mus musculus cDNA clone 2410064L09, mRNA sequence.	EST
GE119275	2.121	P	2.12	P	2.097	P	1.531	P	2.015	P	2.023	P	Rbbp6	NM_011247	Retinoblastoma binding protein 6		biological_process unknown	DNA binding	nucleus
GE117994	0.499	A	0.993	A	0.275	A	0.661	A	0.597	A	0.439	A	A930027I18Rik	NM_008354	RIKEN cDNA A930027I18 gene		cell surface receptor linked signal transduction	hematopoietin/interferon-class (D200-domain) cytokine receptor activity; interleukin receptor activity	extracellular space; integral to membrane; integral to plasma membrane	Mm.188337
GE1512018	0.247	A	0.409	A	0.261	A	0.146	A	0.363	A	0.337	A		AI605635	Transcribed locus	EST
GE115599	0.0992	A	0.636	A	0.192	A	0.363	A	0.583	A	0.342	A		BB109971	BB109971 RIKEN full-length enriched, adult male urinary bladder Mus musculus cDNA clone 9530021P10 3', mRNA sequence.	EST
GE111110	0.137	A	0.553	A	0.25	A	0.154	A	0.467	A	0.894	A	4931406I20Rik	AW457335	RIKEN cDNA 4931406I20 gene	EST
GE107197	0.207	A	0.335	A	0.276	A	0.268	A	0.352	A	0.354	A	4930588J15Rik	AK016367	RIKEN cDNA 4930588J15 gene	HTC; CAP trapper
GE117980	0.556	A	0.165	A	0.548	A	0.452	A	0.276	A	0.23	A	Ifnab	NM_008336	Mus musculus interferon alpha family, gene B (Ifnab), mRNA.		defense response	cytokine activity	GO:5615(extracellular space)	Mm.377093
GE128758	0.846	A	0.676	A	0.532	A	0.532	A	0.392	A	0.268	A		BE199935	ug55g06.x1 Barstead bowel MPLRB9 Mus musculus cDNA clone IMAGE:1546330 3', mRNA sequence.	EST
GE1417494	1.476	P	1.16	P	1.146	P	1.663	P	1.683	P	1.598	P		CF537335	UI-M-GI0-chj-g-21-0-UI.r1 NIH_BMAP_GI0 Mus musculus cDNA clone IMAGE:30363524 5', mRNA sequence.	EST
GE120970	0.121	A	0.212	A	0.276	A	0.179	A	0.423	A	0.293	A		BB275080	Transcribed locus	EST
GE129204	0.318	A	0.403	A	0.311	A	0.587	A	0.356	A	0.221	A		BE944361	UI-M-BH3-awe-b-03-0-UI.s2 NIH_BMAP_M_S4 Mus musculus cDNA clone UI-M-BH3-awe-b-03-0-UI 3', mRNA sequence.	EST
GE120949	0.409	A	0.377	A	0.355	A	0.191	A	0.571	A	0.487	A	Crmp1	BB272988	Collapsin response mediator protein 1	EST
GE131683	0.282	A	0.273	A	0.459	A	0.519	A	0.342	A	0.647	A	Fmo4	BG068235	Flavin containing monooxygenase 4	EST
GE133424	11.34	P	14.13	P	11.92	P	11.94	P	11.83	P	14	P	BC042720	BC042720	CDNA sequence BC042720
GE115830	6.627	P	5.37	P	6.829	P	6.323	P	5.393	P	5.15	P	Gpr153	NM_178406	G protein-coupled receptor 153		GO:7186(G-protein coupled receptor protein signaling pathway); GO:7165(signal transduction)	GO:4930(G-protein coupled receptor activity); GO:4872(receptor activity); GO:1584(rhodopsin-like receptor activity); GO:4871(signal transducer activity)	GO:16021(integral to membrane); GO:16020(membrane)	Mm.23235
GE1419578	0.349	A	0.01*	A	0.365	A	0.171	A	0.536	A	0.297	A		AK031586	Mus musculus 13 days embryo male testis cDNA, RIKEN full-length enriched library, clone:6030456M10 product:unclassifiable, full insert sequence.	HTC; CAP trapper
GE127554	0.221	A	0.606	A	0.764	A	0.447	A	0.52	A	0.325	A		BB551855	Transcribed locus	EST
GE1430441	2.142	P	1.594	P	1.789	P	1.705	P	1.481	P	1.54	P		BQ175183	Transcribed locus	EST
GE119939	0.179	A	0.0928	A	0.255	A	0.637	A	0.703	A	0.361	A	4933407N01Rik	AK080253	RIKEN cDNA 4933407N01 gene	HTC; CAP trapper
GE117750	0.477	A	0.458	A	0.403	A	0.777	A	0.723	A	0.437	A		BB159969	Transcribed locus	EST
GE133521	0.306	A	0.131	A	0.676	A	0.498	A	0.281	A	0.823	A		AI508709	Transcribed locus	EST
GE127466	0.0811	A	0.406	A	0.321	A	0.242	A	0.284	A	0.137	A		BB548621	Transcribed locus	EST
GE131586	0.331	A	0.584	A	0.01*	A	0.275	A	0.0364	A	0.291	A	C87017	C87017	C87017 Mouse fertilized one-cell-embryo cDNA Mus musculus cDNA clone J0238D07 3', mRNA sequence.	EST
GE1408426	35.47	P	48.98	P	42.82	P	47.02	P	36.25	P	42.39	P	Gtl2	CK332894	GTL2, imprinted maternally expressed untranslated mRNA	EST
GE1392782	0.685	A	1.485	P	0.775	A	0.759	A	0.656	A	0.777	A		CA875530	K0941F02-3N NIA Mouse Neural Stem Cell (Undifferentiated) cDNA Library (Long) Mus musculus cDNA clone NIA:K0941F02 IMAGE:30088189 3', mRNA sequence.	EST
GE130742	0.618	A	0.348	A	0.815	A	0.284	A	0.666	A	0.353	A		BG063042	H3001D06-3 NIA Mouse 15K cDNA Clone Set Mus musculus cDNA clone H3001D06 3', mRNA sequence.	EST
GE1491098	0.269	A	0.68	A	0.329	A	0.792	A	0.101	A	0.0265	A	Fyb	BY245018	RIKEN cDNA B630013F22 gene	EST
GE105211	0.344	A	0.053	A	0.88	A	0.117	A	0.245	A	0.733	A	1500034J20Rik	AI448625	RIKEN cDNA 1500034J20 gene	EST
GE118217	0.466	A	0.507	A	0.47	A	0.825	A	0.365	A	0.158	A		AK038306	16 days neonate thymus cDNA, RIKEN full-length enriched library, clone:A130094K19 product:DJ631M13.5.2 (NOVEL PROTEIN (ISOFORM 2)) homolog [Homo sapiens], full insert sequence	HTC; CAP trapper
GE104654	4.379	P	3.648	P	3.795	P	3.889	P	3.05	P	4.236	P		AA420381	Gene model 118, (NCBI)	EST
GE130216	0.394	A	0.324	A	0.167	A	0.412	A	0.372	A	0.641	A	Lrrn3	BF020300	Leucine rich repeat protein 3, neuronal	EST
GE110593	1.275	P	0.764	A	1.43	P	1.065	P	1.063	P	1.124	P		AW048001	Transcribed locus	EST
GE1437745	0.122	A	1.002	A	0.514	A	0.378	A	0.548	A	0.983	P	Txnrd1	CF892762	RIKEN cDNA 9130221J17 gene	EST
GE1397981	0.256	A	0.468	A	0.304	A	0.267	A	0.01*	A	0.488	A		CF173490	Transcribed locus	EST
GE113992	43.66	P	35.97	P	33.88	P	43.73	P	34.26	P	26.57	P	Camk2g	NM_178597	Calcium/calmodulin -dependent protein kinase II gamma		G1/S transition of mitotic cell cycle; autophosphorylation; calcium ion transport; protein amino acid phosphorylation	ATP binding; calcium- and calmodulin-dependent protein kinase activity; calmodulin binding; calmodulin-dependent protein kinase I activity; protein serine/threonine kinase activity; protein-tyrosine kinase activity; transferase activity		Mm.235182
GE127289	0.232	A	0.431	A	0.242	A	0.239	A	0.358	A	0.509	A		BB540040	Gene model 201, (NCBI)	EST
GE111106	1.163	P	1.524	P	1.609	P	0.57	A	1.367	P	1.104	P		BM936457	Transcribed locus	EST
GE133137	10.71	P	11.33	P	10.68	P	10.83	P	8.66	P	8.011	P	AW490810	BQ032496	Expressed sequence AW490810	EST
GE1473221	0.951	P	0.637	A	1.175	P	0.903	A	1.213	P	1.163	P	9030406N13Rik	NM_172495	RIKEN cDNA 9030406N13 gene					Mm.297903
GE104249	11.47	P	13.86	P	12.1	P	12.71	P	9.979	P	8.308	P	2610206C17Rik	AK011897	RIKEN cDNA 2610206C17 gene	HTC; CAP trapper
GE102934	9.896	P	10.47	P	11.09	P	11.99	P	8.804	P	7.754	P	Igsf8	NM_080419	Immunoglobulin superfamily, member 8		biological_process unknown	protein binding	extracellular space; integral to membrane	Mm.271717
GE115742	30.2	P	28.31	P	30.96	P	21.16	P	23.92	P	21.53	P	Wdr11	NM_172255	WD repeat domain 11		GO:4(biological process unknown)	GO:5554(molecular function unknown)	GO:8372(cellular component unknown)	Mm.229323
GE1544242	0.504	A	0.589	A	0.45	A	0.471	A	0.499	A	1.166	P	E030025D05Rik	BY723915	RIKEN cDNA E030025D05 gene	EST
GE128360	0.622	A	0.514	A	0.196	A	0.296	A	0.484	A	0.593	A	BC026657; Skt; 6620402G01Rik; 9430077C05Rik; E330027G05Rik	NM_178059	synonyms: Skt, 6620402G01Rik, 9430077C05Rik, E330027G05Rik; isoform a is encoded by transcript variant a; sickle tail; Mus musculus cDNA sequence BC026657 (BC026657), transcript variant a, mRNA.
GE131779	0.457	A	0.478	A	0.489	A	0.479	A	0.426	A	0.845	A		BG068633	H3067F09-3 NIA Mouse 15K cDNA Clone Set Mus musculus cDNA clone H3067F09 3', mRNA sequence.	EST
GE134184	0.408	A	0.409	A	0.465	A	0.631	A	0.111	A	0.722	A	BC038881	BY678479	CDNA sequence BC038881	EST
GE104774	0.186	A	0.427	A	0.43	A	0.138	A	0.442	A	0.274	A	3100002J23Rik	CN839927	RIKEN cDNA 3100002J23 gene	EST
GE1446258	1.925	P	1.342	P	1.75	P	1.414	P	1.683	P	1.921	P	6330441O12Rik	BY563150	RIKEN cDNA 6330441O12 gene	EST
GE120057	0.723	A	0.426	A	0.381	A	0.566	A	0.277	A	0.177	A	Lef1	AK041666	Lymphoid enhancer binding factor 1	HTC; CAP trapper
GE112897	3.583	P	3.573	P	3.895	P	4.249	P	3.498	P	2.98	P	4633402N23Rik	BC014757	RIKEN cDNA 4633402N23 gene	MGC		receptor activity
GE116225	28.06	P	21.86	P	24.13	P	27.59	P	24.67	P	21.22	P	1110056N09Rik	NM_133700	RIKEN cDNA 1110056N09 gene			ion channel activity		Mm.238034
GE126823	0.153	A	0.32	A	0.33	A	0.58	A	0.215	A	0.743	A		BB523875	Transcribed locus	EST
GE129346	3.321	P	3.331	P	3.526	P	3.535	P	3.231	P	3.546	P	A930027I18Rik	BE947079	RIKEN cDNA A930027I18 gene	EST
GE132900	23.16	P	18.05	P	20.97	P	22.85	P	19.88	P	15.96	P	AI413759	BM934935	Expressed sequence AI413759	EST
GE1466105	0.299	A	0.204	A	0.264	A	0.106	A	0.01*	A	0.233	A		AA617534	Transcribed locus	EST
GE133790	0.35	A	0.573	A	0.452	A	0.368	A	0.345	A	0.104	A	AV313155	BY462997	Expressed sequence AV313155	EST
GE115462	0.0689	A	0.235	A	0.01*	A	0.141	A	0.378	A	0.294	A	Hmga2	BB105328	High mobility group AT-hook 2	EST
GE112278	2.333	P	2.106	P	2.128	P	2.106	P	2.006	P	2.065	P	MGC6230	X03802	RIKEN cDNA A130095M15 gene	constant region; glycoprotein; joining region; signal peptide; T-cell receptor; T-cell receptor gamma; variable region
GE108922	0.488	A	0.16	A	0.346	A	0.0941	A	0.59	A	0.01*	A		AV292381	Transcribed locus	EST
GE1476229	4.972	P	4.726	P	4.727	P	4.718	P	4.041	P	3.8	P		BM933751	Transcribed locus	EST
GE132471	2.089	P	1.822	P	1.531	P	2.211	P	1.969	P	1.842	P		BG073431	Transcribed locus	EST
GE1509417	1.791	P	1.433	P	1.674	P	2.243	P	1.779	P	1.663	P	Arrdc2	AK014582	Arrestin domain containing 2	HTC; CAP trapper	biological_process unknown	molecular_function unknown	cellular_component unknown
GE112105	1.168	P	1.217	P	1.848	P	1.287	P	1.732	P	1.312	P		AW555091	L0249H01-3 NIA Mouse Newborn Ovary cDNA Library Mus musculus cDNA clone L0249H01 3', mRNA sequence.	EST
GE104157	0.0998	A	0.372	A	0.265	A	0.428	A	0.468	A	0.11	A	4933432P15Rik; mKIAA0621; 1810044B20Rik; 2610010G17Rik	AK011368	unnamed protein product; GRAF (FRAGMENT) homolog [Homo sapiens] (SPTR|Q9HBW4, evidence: FASTY, 100%ID, 100%length, match=150) putative; Mus musculus 10 days embryo whole body cDNA, RIKEN full-length enriched library, clone:2610010G17 product:GRAF (FRAGMENT) homolog [Homo sapiens], full insert sequence.	HTC; CAP trapper		GO:5096(GTPase activator activity)		Mm.329396
GE1447272	0.689	A	0.75	A	0.428	A	0.334	A	0.976	A	0.775	P	Rora	AK034354	RAR-related orphan receptor alpha	HTC; CAP trapper
GE110190	0.337	A	0.13	A	0.415	A	0.371	A	0.402	A	0.278	A	4921511M17Rik	AK019538	Similar to RIKEN cDNA 4930542N07	HTC; CAP trapper			integral to membrane
GE126088	0.482	A	0.298	A	0.193	A	0.177	A	0.652	A	0.171	A		BB487420	Transcribed locus	EST
GE107602	5.082	P	4.081	P	5.211	P	4.922	P	4.5	P	4.196	P	4933405L10Rik	AK016673	RIKEN cDNA 4933405L10 gene	HTC; CAP trapper
GE114206	18.38	P	16.86	P	19.26	P	16.97	P	17.34	P	14.81	P	Ppp2r5b	NM_198168	Protein phosphatase 2, regulatory subunit B (B56), beta isoform					Mm.118076
GE131933	0.533	A	0.222	A	0.376	A	0.397	A	0.437	A	0.609	A	Ttc7b	BG069398	Tetratricopeptide repeat domain 7B	EST
GE118949	0.455	A	0.369	A	0.709	A	0.423	A	0.448	A	0.3	A	6332401O19Rik	AK032121	RIKEN cDNA 6332401O19 gene	HTC; CAP trapper				Mm.127446
GE116819	0.362	A	0.426	A	0.943	P	0.0164	A	0.203	A	0.309	A	D6Ertd527e	BM230088	LOC434060	EST
GE106878	0.377	A	0.173	A	0.415	A	0.608	A	0.354	A	0.211	A	D7Ertd495e	AU021791	AU021791 Mouse unfertilized egg cDNA Mus musculus cDNA clone J0402C01 3', mRNA sequence.	EST
GE129901	0.585	A	0.962	A	1.09	P	0.744	A	0.945	A	0.485	A	C130039O16Rik	BE981214	RIKEN cDNA C130039O16 gene	EST
GE131521	0.229	A	0.01*	A	0.341	A	0.0436	A	0.307	A	0.28	A	C86400	BG067460	Expressed sequence C86400	EST
GE113518	0.322	A	0.731	A	0.409	A	0.487	A	0.177	A	0.272	A		AK031703	13 days embryo male testis cDNA, RIKEN full-length enriched library, clone:6030494A18 product:unknown EST, full insert sequence	HTC; CAP trapper
GE128737	0.675	A	0.23	A	0.398	A	0.527	A	0.763	A	0.552	A	Tpp2	BE137753	Tripeptidyl peptidase II	EST
GE1488732	0.348	A	0.347	A	0.283	A	0.665	A	0.942	A	0.524	A	Glp2r	NM_175681	Glucagon-like peptide 2 receptor		G-protein coupled receptor protein signaling pathway	G-protein coupled receptor activity; glucagon receptor activity	integral to membrane	Mm.118883
GE1445012	0.0686	A	0.379	A	0.392	A	0.341	A	0.0686	A	0.246	A		CODELINK UNIQUE
GE103043	20.62	P	15.08	P	20.55	P	12.68	P	13.18	P	16.38	P	Gng2	AK003394	Guanine nucleotide binding protein (G protein), gamma 2 subunit	HTC; CAP trapper	G-protein coupled receptor protein signaling pathway	GTPase activity; small GTPase regulatory/interacting protein activity	heterotrimeric G-protein complex	Mm.41737
GE126621	0.308	A	0.49	A	0.38	A	0.126	A	0.356	A	0.296	A		BB504700	BB504700 RIKEN full-length enriched, 0 day neonate kidney Mus musculus cDNA clone D630049L07 3', mRNA sequence.	EST
GE1422578	0.394	A	1.091	P	0.669	A	0.531	A	0.233	A	0.928	A	4933414E04Rik	NM_028950	RIKEN cDNA 4933414E04 gene					Mm.195859
GE125991	1.649	P	1.605	P	1.781	P	1.868	P	2.05	P	2.048	P	D430038H04Rik	BC030299	RIKEN cDNA D430038H04 gene	HTC
GE113866	5.056	P	4.681	P	4.941	P	5.791	P	5.575	P	3.828	P	BC025076	AA866835	CDNA sequence BC025076	EST
GE102958	0.859	A	0.672	A	0.626	A	0.349	A	0.28	A	0.243	A	Tsga10	AF530050	Testis specific 10		cell projection biogenesis	structural molecule activity	cytoplasm; flagellum (sensu Eukaryota)	Mm.332756
GE131878	1.543	P	1.019	A	1.27	P	0.703	A	1.064	A	1.048	P	0610008N23Rik	BG069233	RIKEN cDNA 0610008N23 gene	EST
GE111841	0.22	A	0.233	A	0.558	A	0.366	A	0.339	A	0.805	A	Sdro	NM_027301	Orphan short chain dehydrogenase/reductase		metabolism	oxidoreductase activity		Mm.158320
GE115416	0.0212	A	0.545	A	0.59	A	0.292	A	0.229	A	0.545	A		BB102898	BB102898 RIKEN full-length enriched, 12 days embryo, embryonic body between diaphragm region and neck Mus musculus cDNA clone 9430085A04 3', mRNA sequence.	EST
GE118075	0.464	A	0.615	A	0.369	A	0.366	A	0.421	A	0.77	A	Jmjd2a	BB165209	Jumonji domain containing 2A	EST
GE116150	0.378	A	0.704	A	0.413	A	0.69	A	0.494	A	0.38	A	BB125182	BB125182	BB125182 RIKEN full-length enriched, 16 days neonate cerebellum Mus musculus cDNA clone 9630003K19 3', mRNA sequence.	EST
GE125782	0.491	A	0.527	A	0.902	P	0.735	A	0.241	A	0.311	A	C030045D06Rik	BB480262	Hypothetical protein D430013K02	EST
GE135134	0.308	A	0.445	A	0.977	A	0.264	A	0.257	A	0.309	A	C130002K18Rik	AK041264	RIKEN cDNA C130002K18 gene	HTC; CAP trapper		kinase activity
GE1404740	0.227	A	0.304	A	0.452	A	0.135	A	0.187	A	0.0342	A	Smarcd1	AV123585	SWI/SNF related, matrix associated, actin dependent regulator of chromatin, subfamily d, member 1	EST
GE129840	0.44	A	1.108	A	0.865	A	0.981	A	0.205	A	0.531	A	4930406D14Rik	BE979452	RIKEN cDNA 4930406D14 gene	EST
GE108485	0.935	A	0.536	A	0.632	A	0.772	A	1.185	P	0.745	A	5430427G11Rik	AK017348	RIKEN cDNA 5430427G11 gene	HTC; CAP trapper
GE127898	0.596	A	0.322	A	0.332	A	0.0508	A	0.108	A	0.293	A	AW111846	AK050111	Expressed sequence AW111846	HTC; CAP trapper
GE116319	2.159	P	2.13	P	2.252	P	1.676	P	2.339	P	1.935	P	Zfhx1b	AW209911	RIKEN cDNA 5830411K21 gene	EST
GE108816	0.128	A	0.239	A	0.01*	A	0.01*	A	0.123	A	0.216	A		AV281902	AV281902 RIKEN full-length enriched, adult male testis (DH10B) Mus musculus cDNA clone 4933427D06 3', mRNA sequence.	EST
GE131987	0.411	A	0.743	A	0.419	A	0.604	A	0.635	A	0.333	A		BG069694	H3079B03-3 NIA Mouse 15K cDNA Clone Set Mus musculus cDNA clone H3079B03 3', mRNA sequence.	EST
GE1531707	0.816	A	0.575	A	0.435	A	0.261	A	0.418	A	0.263	A		BY558383	BY558383 RIKEN full-length enriched, activated spleen Mus musculus cDNA clone F830010M01 3', mRNA sequence.	EST
GE1446058	0.416	A	0.957	A	1.421	P	0.837	A	0.873	A	1.117	P		CB173180	Transcribed locus, highly similar to XP_219458.1 olfactory receptor gene Olr300 [Rattus norvegicus]	EST
GE111181	0.521	A	0.968	A	0.716	A	0.692	A	0.468	A	0.404	A		AW489369	Transcribed locus	EST
GE107076	0.772	A	0.861	A	0.714	A	0.238	A	0.668	A	0.706	A	Speer7-ps1	AK016255	Spermatogenesis associated glutamate (E)-rich protein 7, pseudogene 1	HTC; CAP trapper
GE1527401	0.434	A	0.2	A	0.503	A	0.206	A	0.418	A	0.551	A	Ipo11	BE631837	Importin 11	EST
GE1526238	0.195	A	0.366	A	0.175	A	0.193	A	0.371	A	0.321	A	A530099J19Rik	NM_175688	RIKEN cDNA A530099J19 gene		G-protein coupled receptor protein signaling pathway	G-protein coupled receptor activity	integral to membrane	Mm.246657
GE120382	0.323	A	0.25	A	0.345	A	0.0146	A	0.271	A	0.208	A		BB243191	Gene model 191, (NCBI)	EST
GE1547016	0.29	A	0.327	A	0.561	A	0.437	A	0.18	A	0.168	A	Tacc2	BF144844	Transforming, acidic coiled-coil containing protein 2	EST
GE129539	0.195	A	0.642	A	0.732	A	0.32	A	0.271	A	0.617	A	C430010P07Rik	BE949330	RIKEN cDNA C430010P07 gene	EST
GE1405061	0.763	A	0.527	A	0.716	A	0.0156	A	0.288	A	0.185	A	Wsb1	NM_019653	WD repeat and SOCS box-containing 1		intracellular signaling cascade			Mm.307022
GE1480201	10.67	P	11.65	P	10.7	P	10.22	P	9.309	P	10.06	P		AK031991	Adult male medulla oblongata cDNA, RIKEN full-length enriched library, clone:6330531L09 product:unknown EST, full insert sequence	HTC; CAP trapper
GE132987	1.443	P	0.636	A	1.085	P	1.08	P	1.297	P	1.46	P	Smn1	BB541992	Survival motor neuron 1	EST
GE106283	4.854	P	5.347	P	4.613	P	4.743	P	5.177	P	3.619	P	4930468A15Rik	AK015525	RIKEN cDNA 4930468A15 gene	HTC; CAP trapper
GE111884	0.772	A	0.63	A	0.01*	A	0.436	A	0.486	A	0.616	A		AW913688	Transcribed locus	EST
GE1574805	0.805	A	0.812	A	1.307	P	1.104	P	1.09	P	1.019	P		BM942500	Gene model 628, (NCBI)	EST
GE111000	0.235	A	0.649	A	0.711	A	0.799	A	1.04	P	0.508	A		AW260123	Transcribed locus	EST
GE127594	0.165	A	0.178	A	0.466	A	0.0703	A	0.339	A	0.619	A	D130059P03Rik	BB552943	RIKEN cDNA D130059P03 gene	EST
GE118359	0.489	A	1.062	P	0.606	A	0.412	A	0.562	A	0.515	A	Slco3a1	BB172398	Solute carrier organic anion transporter family, member 3a1	EST
GE117582	0.221	A	0.262	A	0.328	A	0.379	A	0.429	A	0.34	A		BB156955	BB156955 RIKEN full-length enriched, 16 days neonate thymus Mus musculus cDNA clone A130034B11 3', mRNA sequence.	EST
GE106685	0.863	A	0.496	A	0.291	A	0.507	A	0.58	A	0.283	A	4930526L06Rik	AK015905	Mus musculus adult male testis cDNA, RIKEN full-length enriched library, clone:4930526L06 product:unknown EST, full insert sequence.	HTC; CAP trapper
GE125712	0.287	A	0.247	A	0.405	A	0.466	A	0.55	A	0.051	A	Ldh2	AK084659	Lactate dehydrogenase 2, B chain	HTC; CAP trapper
GE127439	0.356	A	0.376	A	0.265	A	0.01*	A	0.175	A	0.262	A	A230028O05Rik	AK038535	RIKEN cDNA A230028O05 gene	HTC; CAP trapper
GE1515894	0.247	A	0.194	A	0.29	A	0.335	A	0.5	A	0.218	A	IgK	Z22120	Similar to immunoglobulin light chain variable region	anti-DNA antibody; IgK gene; IgK variable region; immunoglobulin
GE1522484	0.274	A	0.317	A	0.0916	A	0.252	A	0.483	A	0.117	A		AA414032	Similar to stromelysin-1 PDGF-responsive element binding protein	EST
GE120403	0.333	A	0.978	A	1.152	P	1.188	P	1.078	P	1.024	A	Kctd8	NM_175519	Potassium channel tetramerisation domain containing 8			GO:5216(ion channel activity)		Mm.234821
GE1424572	0.497	A	0.258	A	0.309	A	0.343	A	0.618	A	0.16	A		BM934698	Gene model 555, (NCBI)	EST
GE1545307	42.05	P	46.56	P	42.29	P	37.65	P	33.2	P	29.74	P	Ptn	D90225	Pleiotrophin		bone mineralization; cell proliferation; learning; ossification; regulation of cell cycle	growth factor activity; heparin binding	extracellular matrix (sensu Metazoa); extracellular space	Mm.279690
GE1523430	0.618	A	0.462	A	0.311	A	0.134	A	0.312	A	0.734	A		BB622384	BB622384 RIKEN full-length enriched, adult male olfactory brain Mus musculus cDNA clone 6430553E13 5', mRNA sequence.	EST
GE1453291	2.463	P	1.793	P	1.75	P	1.975	P	1.317	P	2.115	P		BC024416	Transcribed locus, highly similar to NP_898944.1 Mus musculus 6030426L16Rik gene	MGC
GE1464884	4.036	P	2.878	P	3.285	P	2.315	P	2.368	P	3.53	P	Mbd5	BC050251	Methyl-CpG binding domain protein 5
GE1572670	0.419	A	0.17	A	0.381	A	0.334	A	0.253	A	0.362	A		BF321188	Transcribed locus	EST
GE1510240	0.226	A	0.729	A	0.434	A	0.5	A	0.535	A	0.381	A	AL022943	BQ895521	Expressed sequence AL022943	EST
GE1530090	0.0303	A	0.313	A	0.999	P	0.454	A	0.186	A	0.359	A	6230405M12Rik	BQ833344	RIKEN cDNA 6230405M12 gene	EST
GE1392917	0.314	A	0.532	A	0.623	A	0.361	A	0.321	A	0.0751	A		W48013	Transcribed locus, highly similar to XP_215208.1 similar to C184L ORF1 protein [Rattus norvegicus]	EST
GE1523804	1.52	P	0.505	A	0.826	A	1.096	P	0.799	A	1.084	P	Mapre2	BE956567	Microtubule-associated protein, RP/EB family, member 2	EST
GE122139	0.25	A	0.561	A	0.96	A	0.436	A	0.262	A	0.543	A	BC056929	NM_172928	CDNA sequence BC056929			ATP binding; kinase activity; protein serine/threonine kinase activity; transferase activity		Mm.26361
GE1544440	8.647	P	9.772	P	8.417	P	10.11	P	7.536	P	6.907	P		BE980339	Transcribed locus	EST
GE1570292	0.119	A	0.312	A	0.143	A	0.478	A	0.292	A	0.26	A	Gpr48	BI107632	G protein-coupled receptor 48	EST
GE1576749	0.23	A	0.703	A	0.649	A	0.827	A	0.253	A	0.644	A	1810029C22Rik	BC038121	RIKEN cDNA 1810029C22 gene			sugar binding	integral to membrane
GE1465865	0.0823	A	0.334	A	0.285	A	0.284	A	0.482	A	0.459	A		BY364362	BY364362 RIKEN full-length enriched, 8 cells embryo Mus musculus cDNA clone E860021M14 3', mRNA sequence.	EST
GE1514218	0.0629	A	0.27	A	0.166	A	0.01*	A	0.829	A	0.243	A		BI499871	ie11d09.x1 Kaestner ngn3 wt Mus musculus cDNA 3', mRNA sequence.	EST
GE1453639	0.386	A	0.157	A	0.0355	A	0.536	A	0.49	A	0.598	A	Ela1	AA920667	Elastase 1, pancreatic	EST
GE1548404	0.0438	A	0.566	A	0.603	A	0.546	A	0.269	A	0.54	A		BY725572	Transcribed locus, highly similar to NP_033474.1 tubulin, alpha 6 [Mus musculus]	EST
GE1557234	0.238	A	0.01*	A	0.495	A	0.252	A	0.445	A	0.353	A	2310047D07Rik	AK009869	RIKEN cDNA 2310047D07 gene	HTC; CAP trapper
GE1508698	25.35	P	31.63	P	31.9	P	30.55	P	25	P	22.04	P	Rpl7	NM_011291	Ribosomal protein L7		protein biosynthesis; ribosome biogenesis	RNA binding; structural constituent of ribosome; transcription regulator activity	cytosolic ribosome (sensu Eukaryota); intracellular; large ribosomal subunit	Mm.282053
GE123763	8.508	P	8.088	P	8.485	P	7.601	P	6.836	P	5.719	P	4931431C02Rik	BB401468	RIKEN cDNA C330023D02 gene	EST
GE1575299	1.649	P	1.832	P	1.969	P	1.741	P	1.843	P	1.259	P		BQ922067	Transcribed locus	EST
GE1575718	0.363	A	0.279	A	0.311	A	0.224	A	0.326	A	0.284	A		BM947334	Similar to Heat shock cognate 71 kDa protein	EST
GE122045	0.7	A	0.806	A	0.511	A	0.563	A	0.548	A	0.354	A	Rnpc2	AK046526	RIKEN cDNA B330012G18 gene	HTC; CAP trapper
GE1546356	0.601	A	0.243	A	0.251	A	0.245	A	0.01*	A	0.335	A		AI666841	Transcribed locus	EST
GE1559831	30.17	P	28.47	P	28.47	P	26.39	P	29.43	P	25.49	P	1810026J23Rik	NM_178619	RIKEN cDNA 1810026J23 gene					Mm.39704
GE1504651	1.886	P	1.122	P	0.919	A	2.168	P	1.545	P	1.8	P		AI839151	Transcribed locus	EST
GE1469057	0.605	A	0.464	A	0.591	A	0.364	A	0.31	A	0.57	A	B430209F14Rik	NM_177188	RIKEN cDNA B430209F14 gene					Mm.379478
GE128494	0.44	A	0.402	A	0.691	A	0.335	A	0.408	A	0.672	A		BB769119	Transcribed locus	EST
GE1523130	0.247	A	0.0669	A	0.632	A	0.187	A	0.01*	A	0.195	A		BY087814	Transcribed locus, highly similar to XP_221056.2 similar to hypothetical protein MGC33887 [Rattus norvegicus]	EST
GE125128	0.126	A	0.309	A	0.652	A	0.524	A	0.507	A	0.448	A	Ntrk2	BB458029	RIKEN cDNA C630044B11 gene	EST
GE1458567	2.645	P	2.905	P	2.695	P	2.032	P	2.676	P	2.155	P	4930463M05Rik	BY715046	RIKEN cDNA 4930463M05 gene	EST
GE1521485	0.315	A	0.302	A	0.583	A	0.401	A	0.335	A	0.369	A	9130227C08Rik	AW047039	RIKEN cDNA 9130227C08 gene	EST
GE1549393	0.188	A	0.523	A	0.609	A	0.578	A	0.385	A	0.405	A	Btbd7	BE138081	BTB (POZ) domain containing 7	EST
GE1572682	0.571	A	0.508	A	0.104	A	0.318	A	0.26	A	0.555	A		AV043199	Gene model 904, (NCBI)	EST
GE1517124	0.285	A	0.441	A	0.297	A	0.268	A	0.668	A	0.464	A		BQ896051	Similar to RNA-binding protein Musashi2-S	EST
GE1538569	5.26	P	3.909	P	4.201	P	4.95	P	3.617	P	3.796	P		BM935614	Transcribed locus	EST
GE1507824	0.259	A	0.728	A	0.271	A	0.381	A	0.301	A	0.0948	A	Slc39a6	AK077809	Solute carrier family 39 (metal ion transporter), member 6	HTC; CAP trapper
GE115930	0.588	A	0.239	A	0.306	A	0.117	A	0.301	A	0.0778	A	1700012D14Rik	AK047116	RIKEN cDNA 1700012D14 gene	HTC; CAP trapper
GE122511	5.38	P	3.876	P	5.406	P	4.792	P	5.08	P	3.413	P		AK047392	10 days neonate cerebellum cDNA, RIKEN full-length enriched library, clone:B930055D05 product:unclassifiable, full insert sequence	HTC; CAP trapper
GE1492656	5.614	P	5.615	P	6.592	P	6.357	P	5.394	P	5.062	P	BC023754	BC063264	CDNA sequence BC023754	MGC
GE1522941	1.265	P	1.816	P	1.555	P	1.485	P	1.122	P	1.534	P		AK029074	10 days neonate skin cDNA, RIKEN full-length enriched library, clone:4732488M12 product:unclassifiable, full insert sequence	HTC; CAP trapper
GE1470672	0.455	A	0.72	A	0.337	A	0.522	A	0.524	A	0.258	A	Kif16a	AB001425	Kinesin family member 16A	motor domain of KIF16A	microtubule-based process	ATP binding; microtubule motor activity	kinesin complex; microtubule associated complex
GE1581579	0.538	A	0.0814	A	0.226	A	0.46	A	0.227	A	0.01*	A		BB154615	BB154615 RIKEN full-length enriched, 16 days neonate thymus Mus musculus cDNA clone A130021K20 3' similar to AB030252 Mus musculus mRNA for GTPase activating protein ID-GAP, mRNA sequence.	EST
GE1515585	0.69	A	0.388	A	0.796	A	0.84	A	0.326	A	0.185	A		BC058430	CDNA clone IMAGE:5692721, partial cds
GE112035	0.529	A	0.558	A	0.95	A	0.697	A	0.793	A	0.496	A	Casp14	NM_009809	Caspase 14		apoptosis; induction of apoptosis; proteolysis and peptidolysis	caspase activity; cysteine-type peptidase activity; hydrolase activity		Mm.20940
GE1491331	1.05	P	1.291	P	1.531	P	1.089	P	1.487	P	1.168	P	2700063G02Rik	AK048448	RIKEN cDNA 2700063G02 gene	HTC; CAP trapper
GE1459288	4.694	P	3.6	P	4.102	P	5.317	P	5.591	P	3.182	P	Sstr3	BQ174132	Somatostatin receptor 3	EST
GE1450334	1.118	P	0.522	A	1.082	P	0.84	A	0.503	A	1.164	P		BE862148	UI-M-BH0-ajz-c-09-0-UI.r1 NIH_BMAP_M_S1 Mus musculus cDNA clone UI-M-BH0-ajz-c-09-0-UI 5', mRNA sequence.	EST
GE1528260	1.31	P	1.89	P	2.08	P	1.377	P	1.433	P	1.208	P	6720469N11Rik	NM_177138	RIKEN cDNA 6720469N11 gene
GE1425014	0.989	A	1.331	P	1.161	P	1.083	P	0.947	A	1.066	P	Ubxd2	CA891799	UBX domain containing 2	EST
GE1466439	7.53	P	9.202	P	12.08	P	7.842	P	7.268	P	6.556	P	AI649392	NM_178669	Expressed sequence AI649392				GO:16021(integral to membrane)	Mm.39721
GE126992	0.0766	A	0.422	A	0.547	A	0.222	A	0.317	A	0.51	A		BB529798	Similar to histone H3	EST
GE114538	12.42	P	8.562	P	13.25	P	8.548	P	7.865	P	8.423	P	4732418C07Rik	NM_172698	RIKEN cDNA 4732418C07 gene			calcium ion binding		Mm.283565
GE1388946	1.052	P	0.419	A	0.571	A	0.341	A	0.397	A	0.325	A		CODELINK UNIQUE
GE1574191	0.968	P	0.725	A	0.714	A	0.595	A	0.586	A	0.493	A		BB741711	Transcribed locus	EST
GE1434792	0.399	A	0.393	A	0.347	A	0.274	A	0.183	A	0.311	A	Zcwcc1	W29434	Expressed sequence AI316828	EST
GE1467659	0.265	A	0.54	A	0.495	A	0.464	A	0.266	A	0.149	A		AV089658	Transcribed locus, weakly similar to NP_083889.1 keratin associated protein 4-7 [Mus musculus]	EST
GE1566258	11.68	P	9.719	P	10.89	P	9.577	P	10.83	P	8.684	P		AK084161	Mus musculus 12 days embryo eyeball cDNA, RIKEN full-length enriched library, clone:D230004H22 product:unclassifiable, full insert sequence.	HTC; CAP trapper
GE1531021	6.288	P	6.521	P	6.86	P	7.338	P	5.642	P	4.649	P	Iqcb1	NM_177128	IQ calmodulin-binding motif containing 1			GO:5488(binding)		Mm.222934
GE1509739	9.317	P	7.368	P	7.867	P	8.937	P	7.456	P	6.45	P	Gls2	AK039618	Glutaminase 2 (liver, mitochondrial)	HTC; CAP trapper	regulation of transcription, DNA-dependent	DNA binding; glutaminase activity; hydrolase activity; transcription factor activity	mitochondrion
GE1511069	0.52	A	0.23	A	0.385	A	0.313	A	0.269	A	0.01*	A	4932418E24Rik	NM_177841	RIKEN cDNA 4932418E24 gene					Mm.77712
GE115955	0.397	A	0.336	A	0.247	A	0.186	A	0.01*	A	0.272	A		BB119473	BB119473 RIKEN full-length enriched, adult male urinary bladder Mus musculus cDNA clone 9530071I21 3', mRNA sequence.	EST
GE1564237	3.144	P	3.072	P	3.56	P	2.973	P	3.65	P	2.812	P	Ust	CB589672	Uronyl-2-sulfotransferase	EST
GE112128	5.418	P	5.54	P	5.734	P	5.101	P	5.554	P	5.193	P	Ches1	NM_183186	Checkpoint supressor 1		DNA damage checkpoint; G2 phase of mitotic cell cycle; regulation of transcription, DNA-dependent	DNA binding; transcription factor activity	nucleus	Mm.341972
GE1484004	0.72	A	0.701	A	0.721	A	0.769	A	0.728	A	0.509	A		BE631682	uu63e04.y1 Soares_thymus_2NbMT Mus musculus cDNA clone IMAGE:3376638 5', mRNA sequence.	EST
GE112697	0.494	A	0.76	A	0.361	A	0.111	A	0.446	A	0.608	A		AK030494	Adult male pituitary gland cDNA, RIKEN full-length enriched library, clone:5330420E05 product:unclassifiable, full insert sequence	HTC; CAP trapper
GE111857	0.93	A	0.993	A	1.122	P	0.714	A	0.673	A	0.671	A		AW907483	us16b11.x1 Soares_NMGBC_B-cell Mus musculus cDNA clone IMAGE:3167229 3' similar to gb:X65979 M.musculus PLRLC-A mRNA for myosin light chain 2 (MOUSE);, mRNA sequence.	EST
GE1487571	0.473	A	0.899	A	0.581	A	0.667	A	0.732	A	0.941	A		CODELINK UNIQUE
GE1482431	7.348	P	6.015	P	5.712	P	4.175	P	6.531	P	5.081	P		AA547351	vk71c04.s1 Knowles Solter mouse 2 cell Mus musculus cDNA clone IMAGE:960102 5', mRNA sequence.	EST
GE38430	35.11	P	37.6	P	38.67	P	45.11	P	37.64	P	33.18	P	1110008P14Rik	NM_198001	RIKEN cDNA 1110008P14 gene					Mm.27608
GE111282	0.49	A	0.299	A	0.318	A	0.655	A	0.912	A	1.072	P	Chd1l	BE651055	Chromodomain helicase DNA binding protein 1-like	EST
GE1456493	0.642	A	0.686	A	0.83	A	0.54	A	0.672	A	0.446	A	Rnh1	CB249506	RIKEN cDNA 9430063H18 gene	EST
GE1543878	1.378	P	1.816	P	1.731	P	1.733	P	1.367	P	2.484	P		AI591466	Transcribed locus	EST
GE38395	38.01	P	31.53	P	33.13	P	28.56	P	38.6	P	35.16	P	D8Ertd325e	NM_025804	DNA segment, Chr 8, ERATO Doi 325, expressed		biological_process unknown	molecular_function unknown	nucleus	Mm.178818
GE1424599	0.516	A	0.266	A	0.496	A	0.28	A	0.206	A	0.456	A	4933435G04Rik	AK017069	RIKEN cDNA 4933435G04 gene	HTC; CAP trapper
GE1570365	2.786	P	2.577	P	2.354	P	2.209	P	2.1	P	1.933	P		CF535018	Gene model 1595, (NCBI)	EST
GE1485917	0.532	A	0.398	A	0.271	A	0.294	A	0.117	A	0.571	A		CODELINK UNIQUE
GE136939	5.673	P	6.668	P	5.737	P	2.61	M	5.037	P	5.61	P	C77032	NM_153547	EST C77032		biological_process unknown	molecular_function unknown	nucleolus
GE39174	3.008	P	3.37	P	2.98	P	3.035	P	2.94	P	2.878	P	Spg4	NM_016962	Spastic paraplegia 4 homolog (human)			ATP binding; ATPase activity; nucleotide binding	nucleus	Mm.19804
GE137059	0.414	A	0.596	A	0.081	A	0.348	A	0.157	A	0.255	A	AI449705	NM_153595	Expressed sequence AI449705
GE1511774	0.192	A	0.275	A	0.01*	A	0.272	A	0.263	A	0.597	A	Igh-VX24	L25353	Immunoglobulin heavy chain (X24 family)	V-region; immunoglobulin heavy chain
GE1432694	0.47	A	0.01*	A	0.286	A	0.691	A	0.523	A	0.433	A	Dnttip1	AW121739	Deoxynucleotidyltransferase, terminal, interacting protein 1	EST
GE1538743	0.211	A	0.912	A	0.171	A	0.59	A	0.176	A	0.442	A	D630041K24Rik	AK089561	RIKEN cDNA D630041K24 gene	HTC; CAP trapper
GE1570363	0.102		0.215		0.193		0.289		0.171		0.369		2900024D24Rik	BB054421	RIKEN cDNA 2900024D24 gene	EST
GE40269	5.028	P	3.477	P	3.988	P	3.329	P	3.653	P	4.735	P	4122402O22Rik	NM_029945	RIKEN cDNA 4122402O22 gene			hydrolase activity	integral to membrane	Mm.34659
GE40357	6.337	P	7.439	P	8.157	P	7.712	P	5.067	P	7.831	P	E430023H19Rik	BC040509	RIKEN cDNA E430023H19 gene
GE41537	0.129	A	0.296	A	0.303	A	0.01*	A	0.459	A	0.281	A	Fga	NM_010196	Fibrinogen, alpha polypeptide				extracellular space	Mm.88793
GE40346	1.516	P	1.001	A	1.326	P	1.06	A	1.545	P	1.468	P	Fzd9	AF033585	Frizzled homolog 9 (Drosophila)		G-protein coupled receptor protein signaling pathway; Wnt receptor signaling pathway; cell surface receptor linked signal transduction; development; frizzled signaling pathway	G-protein coupled receptor activity; Wnt receptor activity; non-G-protein coupled 7TM receptor activity; transmembrane receptor activity	integral to membrane
GE1566573	1.376	P	1.378	P	1.367	P	1.095	A	1.083	P	1.987	P	Plekhm2	AI116064	RIKEN cDNA 4930451G21 gene	EST
GE136342	2.444	P	2.546	P	2.96	P	2.151	P	1.814	P	3.374	P	Fyco1	NM_148925	FYVE and coiled-coil domain containing 1				GO:16021(integral to membrane)	Mm.252941
GE136464	1.507	P	1.358	P	1.324	P	0.732	A	1.056	P	2.19	P	Slc37a1	NM_153062	Solute carrier family 37 (glycerol-3-phosphate transporter), member 1				GO:16021(integral to membrane)	Mm.311395
GE1577190	0.259	A	0.233	A	0.481	A	0.26	A	0.194	A	0.403	A	Adam21	NM_020330	A disintegrin and metalloprotease domain 21		proteolysis and peptidolysis	hydrolase activity; metalloendopeptidase activity; metallopeptidase activity; zinc ion binding	extracellular matrix (sensu Metazoa); extracellular space; integral to membrane	Mm.117130
GE1401749	0.222	A	0.171	A	0.408	A	0.253	A	0.34	A	0.144	A	3110007F17Rik	AK032219	RIKEN cDNA 3110007F17 gene	HTC; CAP trapper
GE38544	5.03	P	3.133	P	4.238	P	2.765	P	3.394	P	4.205	P	1200009O22Rik	NM_025817	RIKEN cDNA 1200009O22 gene					Mm.41187
GE40347	0.415	A	0.766	A	0.315	A	0.753	A	0.695	A	0.317	A	C330002I19Rik	AK021172	RIKEN cDNA C330002I19 gene	HTC; CAP trapper	regulation of transcription, DNA-dependent	DNA binding; transcription factor activity	integral to membrane
GE136458	87.52	P	94.18	P	116.5	P	116	P	82.98	P	79.17	P	BC011467	BC011467	CDNA sequence BC011467				integral to membrane
GE40266	2.635	P	2.48	P	1.858	P	2.272	P	2.107	P	1.688	P	3732412D22Rik	AK019457	RIKEN cDNA 3732412D22 gene	HTC; CAP trapper		GO:46872(metal ion binding); GO:8270(zinc ion binding)		Mm.261329
GE40351	3.611	P	3.017	P	3.307	P	2.967	P	2.925	P	2.657	P	Pitpnc1	AK021206	Phosphatidylinositol transfer protein, cytoplasmic 1	HTC; CAP trapper	GO:46488(phosphatidylinositol metabolism)	GO:5545(phosphatidylinositol binding); GO:8526(phosphatidylinositol transporter activity)	GO:5737(cytoplasm)	Mm.340968
GE1534540	0.939	A	1.026	P	0.801	A	0.926	P	1.299	P	0.733	A	2700069A02Rik	AK050226	Echinoderm microtubule associated protein like 5	HTC; CAP trapper
GE136337	10.68	P	9.509	P	9.536	P	8.614	P	9.006	P	7.002	P	D11Ertd730e	NM_148673	DNA segment, Chr 11, ERATO Doi 730, expressed			nucleic acid binding
GE40268	1.606	P	0.693	A	0.944	A	0.417	A	0.84	A	0.995	P	Vps33a	NM_029929	Vacuolar protein sorting 33A (yeast)		protein transport; vesicle-mediated transport	protein transporter activity	membrane	Mm.41372
GE40356	29.08	P	25.21	P	27.46	P	20.96	P	17.31	P	18.88	P	Mll5	AK021284	Myeloid/lymphoid or mixed-lineage leukemia 5	HTC; CAP trapper	regulation of transcription, DNA-dependent	DNA binding
GE136327	0.661	A	0.01*	A	0.847	A	0.326	A	0.34	A	0.457	A	Rdhs	NM_147222	Retinol dehydrogenase similar		biological_process unknown	NOT retinol dehydrogenase activity; oxidoreductase activity	cellular_component unknown	Mm.222953
GE38923	2.726	P	2.066	P	1.871	P	1.857	P	1.918	P	1.65	P	Tceb3bp1	NM_025852	Transcription elongation factor B polypeptide 3 binding protein 1			translation elongation factor activity	GO:5634(nucleus)
GE136455	9.625	P	10.17	P	9.597	P	11.83	P	10.12	P	8.038	P	Tmem5	NM_153059	Transmembrane protein 5				integral to membrane	Mm.236764
GE137054	15.87	P	15.25	P	14.2	P	12.57	P	13.06	P	11.43	P	BC036333	NM_153592	CDNA sequence BC036333				GO:16020(membrane)	Mm.277699
GE42196	13.51	P	13.61	P	12.53	P	12.79	P	10.64	P	8.604	P	Appbp2	NM_025825	Amyloid beta precursor protein (cytoplasmic tail) binding protein 2		intracellular transport; protein transport	microtubule binding	cytoplasmic vesicle membrane; nucleus	Mm.271997
GE33213	7.117	P	7.498	P	7.029	P	6.464	P	5.904	P	4.231	P	Apbb1ip	AF020313	Amyloid beta (A4) precursor protein-binding, family B, member 1 interacting protein		neuropeptide signaling pathway		GO:5856(cytoskeleton)	Mm.14255
GE38420	15.29	P	13.82	P	14.61	P	11.88	P	15.02	P	12.12	P	4432404J10Rik	NM_025709	RIKEN cDNA 4432404J10 gene					Mm.156452
GE1542897	0.94	P	1.084	P	1.322	P	0.993	P	1.333	P	0.867	A	2010002N16Rik	CF578698	RIKEN cDNA 2010002N16 gene	EST
GE136341	3.744	P	3.29	P	3.125	P	1.378	P	3.351	P	2.418	P	Pabpc4	NM_148917	Poly(A)-binding protein, cytoplasmic pseudogene		biological_process unknown	NOT poly(rC) binding; poly(A) binding; poly(U) binding	cytoplasm
GE136461	3.44	P	3.695	P	3.641	P	2.858	P	3.023	P	2.729	P	Tiaf2	NM_153061	TGF-beta1-induced anti-apoptotic factor 2					Mm.358860
GE33098	1.245	P	0.453	A	0.443	A	0.8	A	0.858	A	0.923	A	Fpgs	NM_010236	Folylpolyglutamyl synthetase		folic acid and derivative biosynthesis; one-carbon compound metabolism	ATP binding; ligase activity; tetrahydrofolylpolyglutamate synthase activity	extracellular space; mitochondrion	Mm.3830
GE137044	0.455	A	0.684	A	1.449	P	0.334	A	0.748	A	1.662	P	Tmem16b	NM_153589	Transmembrane protein 16B				integral to membrane	Mm.333398
GE1418204	1.924	P	1.789	P	1.882	P	1.598	P	1.986	P	1.411	P	Olfr1289; MOR245-6	NM_146404	synonym: MOR245-6; GA_x6K02T2Q125-72534883-72535821; olfactory receptor MOR245-6; go_component: integral to membrane [goid 0016021] [evidence IEA]; go_function: receptor activity [goid 0004872] [evidence IEA]; go_function: G-protein coupled receptor activity [goid 0004930] [evidence IEA]; go_process: G-protein coupled receptor protein signaling pathway [goid 0007186] [evidence IEA]; Mus musculus olfactory receptor 1289 (Olfr1289), mRNA.		G-protein coupled receptor protein signaling pathway	G-protein coupled receptor activity	integral to membrane	Mm.377482
GE40348	1.185	P	1.385	P	1.502	P	0.795	A	0.796	A	1.04	P		BI852343	Similar to hypothetical protein FLJ22965	EST
GE136931	0.338	A	0.314	A	0.275	A	0.362	A	0.17	A	0.01*	A	BC030867	NM_153544	CDNA sequence BC030867					Mm.247335
GE136933	5.577	P	6.8	P	5.827	P	5.939	P	4.594	P	4.056	P	BC023296	NM_153545	CDNA sequence BC023296					Mm.347545
GE1519072	0.01*	A	0.135	A	0.0759	A	0.572	A	0.383	A	0.244	A		AI645724	Similar to oogenesin	EST
GE1535501	1.298	P	1.13	A	1.168	P	1.524	P	0.984	A	1.073	P	BB001228	BC037113	Expressed sequence BB001228
GE136925	3.197	P	2.764	P	2.973	P	2.417	P	3.114	P	3.035	P	Lrrc20	NM_153542	Leucine rich repeat containing 20					Mm.136116
GE33275	1.37	P	1.547	P	1.901	P	1.488	P	1.947	P	1.969	P	Tnrc11	NM_021521	Trinucleotide repeat containing 11 (THR-associated protein)		DNA metabolism; DNA topological change	ATP binding; DNA binding; DNA topoisomerase (ATP-hydrolyzing) activity	GO:119(mediator complex)	Mm.20873
GE136452	26.6	P	22.36	P	25.66	P	17.67	P	24.35	P	20.87	P	Mapre2	NM_153058	Microtubule-associated protein, RP/EB family, member 2		GO:7049(cell cycle); GO:51301(cell division); GO:7067(mitosis)	protein binding	GO:5874(microtubule)	Mm.132237
GE40257	21.13	P	19.61	P	21.81	P	24.13	P	19.44	P	14.62	P	2410141M05Rik	NM_030064	RIKEN cDNA 2410141M05 gene					Mm.20805
GE37010	84.43	P	104.9	P	101.9	P	103.1	P	78.87	P	74.37	P	Rabac1	NM_010261	Rab acceptor 1 (prenylated)			protein binding	Golgi apparatus; integral to membrane	Mm.22473
GE1407979	0.321	A	0.416	A	0.161	A	0.0599	A	0.361	A	0.614	A	1810049H19Rik	AI322725	RIKEN cDNA 1810049H19 gene	EST
GE137050	6.577	P	7.178	P	5.908	P	6.441	P	6.284	P	5.157	P	AI875199	NM_153591	Expressed sequence AI875199		protein biosynthesis	ATP binding; ligase activity; tRNA ligase activity	GO:5739(mitochondrion)	Mm.274864
GE39330	10.71	P	12.62	P	11.32	P	10.38	P	10.11	P	8.616	P	2610016F04Rik	NM_025847	RIKEN cDNA 2610016F04 gene		regulation of transcription, DNA-dependent	DNA binding
GE36947	4.388	P	3.885	P	3.654	P	4.612	P	3.173	P	2.969	P	Ftsj1	NM_133991	Ftsj homolog 1 (E. coli)					Mm.327529
GE38414	4.312	P	4.677	M	4.2	M	4.406	P	4.604	P	3.498	P	Taf5l	NM_133966	TAF5-like RNA polymerase II, p300/CBP-associated factor (PCAF)-associated factor		regulation of transcription; regulation of transcription, DNA-dependent	transcription regulator activity	nucleus	Mm.291777
GE38402	12.85	P	13.81	P	13.64	P	15.77	P	12.92	P	9.82	P	Tbc1d7	NM_025935	TBC1 domain family, member 7			GO:5096(GTPase activator activity)		Mm.269213
GE1571664	0.86	A	0.605	A	0.623	A	0.962	A	0.72	A	0.486	A	1500002O10Rik	AK005124	RIKEN cDNA 1500002O10 gene	HTC; CAP trapper
GE136333	2.861	P	2.98	P	2.967	P	3.28	P	2.668	P	2.467	P	Sftpb	NM_147779	Surfactant associated protein B		lipid metabolism; regulation of liquid surface tension; respiratory gaseous exchange; sphingolipid metabolism		lysosome	Mm.46033
GE39834	5.508	P	4.607	P	4.955	P	4.333	P	5.439	P	5.571	P	3300001M20Rik	NM_175113	RIKEN cDNA 3300001M20 gene			methyltransferase activity		Mm.34199
GE1547743	1.166	P	1.1	P	1.082	P	0.893	A	0.678	A	1.212	P	2610304F09Rik	BE633077	RIKEN cDNA 2610304F09 gene	EST
GE40258	24.25	P	21.48	P	22.85	P	17.34	P	22.6	P	19.37	P	Slc25a12	NM_172436	Solute carrier family 25 (mitochondrial carrier, Aralar), member 12		transport	binding; calcium ion binding; solute:cation symporter activity; transporter activity	inner membrane; integral to membrane; integral to plasma membrane; mitochondrial inner membrane; mitochondrion	Mm.30928
GE37860	1.424	P	0.853	A	0.93	A	0.821	A	1.05	P	1.013	P		CF533162	UI-M-FY0-cgt-g-23-0-UI.r1 NIH_BMAP_FY0 Mus musculus cDNA clone IMAGE:30363910 5', mRNA sequence.	EST
GE137040	0.85	A	0.401	A	0.502	A	0.01*	A	0.883	A	0.259	A	Mkl2	NM_153588	MKL/myocardin-like 2		regulation of transcription, DNA-dependent	DNA binding	nucleus	Mm.270643
GE40344	1.258	P	1.155	P	1.307	P	1.09	A	0.98	A	0.459	A	9530077C05Rik	NM_026739	RIKEN cDNA 9530077C05 gene					Mm.280669
GE1571131	0.873	A	1.528	P	1.521	P	1.336	P	1.195	P	1.144	P	Cdv3	NM_175565	Carnitine deficiency-associated gene expressed in ventricle 3
GE137047	0.126	A	0.591	A	0.408	A	0.368	A	0.362	A	0.01*	A	Klre1	NM_153590	Killer cell lectin-like receptor family E member 1			receptor activity; sugar binding		Mm.30968
GE36948	37.13	P	39.83	P	37.14	P	48.67	P	37.79	P	33.15	P	DXImx39e	NM_138602	DNA segment, Chr X, Immunex 39, expressed				integral to membrane	Mm.28850
GE38405	11.5	P	11.78	P	10.9	P	9.15	P	9.343	P	8.786	P	Sesn1	BC055753	Sestrin 1	MGC
GE33351	8.864	P	8.473	P	9.361	P	8.738	P	8.19	P	6.064	P	Gabrg1	NM_010252	Gamma-aminobutyric acid (GABA-A) receptor, subunit gamma 1		chloride transport; gamma-aminobutyric acid signaling pathway; ion transport; synaptic transmission	GABA-A receptor activity; extracellular ligand-gated ion channel activity; neurotransmitter receptor activity	extracellular space; integral to membrane; integral to plasma membrane; postsynaptic membrane	Mm.255292
GE1550670	0.516	A	0.162	A	0.331	A	0.223	A	0.346	A	0.269	A		CB317026	AGENCOURT_12395774 NIH_MGC_165 Mus musculus cDNA clone IMAGE:30285140 5', mRNA sequence.	EST
GE1525844	0.318	A	0.01*	A	0.24	A	0.155	A	0.335	A	0.381	A	Pum1	BY711867	RIKEN cDNA 2810017D21 gene	EST
GE1526283	3.616	P	4.285	P	4.004	P	3.685	P	3.381	P	2.833	P		CA318746	Gene model 57, (NCBI)	EST
GE1543903	1.716	P	1.056	A	1.863	P	1.24	P	1.16	P	1.272	P	Atrnl1	AK084329	RIKEN cDNA E430016L07 gene	HTC; CAP trapper
GE136937	0.827	A	1.297	P	1.5	P	1.123	P	0.761	A	1.553	P	Oact1	NM_153546	O-acyltransferase (membrane bound) domain containing 1			acyltransferase activity		Mm.89682
GE137055	4.54	P	2.804	P	3.649	P	1.035	P	2.821	P	3.104	P	5330414D10Rik	NM_153594	RIKEN cDNA 5330414D10 gene		protein modification	S-adenosylmethionine-dependent methyltransferase activity; protein-L-isoaspartate (D-aspartate) O-methyltransferase activity		Mm.271986
GE33378	7.488	P	6.11	P	7.836	P	4.57	P	5.939	P	7.397	P	Tes3-ps	AF198092	Testis derived transcript 3
GE38425	3.902	P	3.801	P	4.502	P	4.711	P	3.067	P	4.072	P	Uckl1	NM_026765	Uridine-cytidine kinase 1-like 1		biosynthesis	ATP binding; kinase activity; transferase activity; uridine kinase activity		Mm.232400
GE1563507	11.93	P	9.517	P	10.65	P	11.89	P	10.08	P	10.28	P	1700019D03Rik	BU612029	RIKEN cDNA 1700019D03 gene	EST
GE1546632	16.58	P	18.88	P	18.32	P	24.44	P	14.98	P	17.15	P	Stx17	CA873932	Syntaxin 17	EST
GE136335	0.0872	A	0.549	A	0.287	A	0.664	A	0.437	A	0.0306	A	Myo3a	NM_148413	Myosin IIIA		protein amino acid phosphorylation; regulation of transcription, DNA-dependent; visual perception	ATP binding; actin binding; kinase activity; motor activity; protein kinase activity; protein serine/threonine kinase activity; transcription factor activity; transferase activity	cytoskeleton; intracellular; myosin	Mm.330033
GE39280	0.01*	A	0.363	A	0.01*	A	0.421	A	0.01*	A	0.0559	A	2010308M01Rik	AK050033	RIKEN cDNA 2010308M01 gene	HTC; CAP trapper	regulation of cell growth; spermatogenesis	pseudophosphatase activity
GE1531277	3.306	P	3.145	P	3.233	P	3.329	P	3.286	P	2.713	P	1110021N07Rik	NM_024207	RIKEN cDNA 1110021N07 gene		protein transport		endoplasmic reticulum; integral to membrane	Mm.289387
GE38426	5.745	P	5.867	P	6.081	P	6.279	P	5.664	P	5.163	P	Trit1	NM_025873	TRNA isopentenyltransferase 1		tRNA processing	ATP binding; nucleic acid binding; tRNA isopentenyltransferase activity; zinc ion binding	extracellular space; mitochondrion; nucleus	Mm.235030
GE38389	38.12	P	47.61	P	43.14	P	47.05	P	34.82	P	36.04	P	Timm17a	NM_011590	Translocator of inner mitochondrial membrane 17a		intracellular protein transport; protein targeting	protein translocase activity; protein transporter activity	inner membrane; integral to membrane; mitochondrial inner membrane; mitochondrial inner membrane presequence translocase complex; mitochondrion	Mm.2368
GE136447	8.625	P	8.207	P	8.076	P	8.907	P	7.885	P	6.837	P	Sirt7	NM_153056	Sirtuin 7 (silent mating type information regulation 2, homolog) 7 (S. cerevisiae)		chromatin silencing; regulation of transcription, DNA-dependent	DNA binding; hydrolase activity	chromatin silencing complex	Mm.292957
GE38597	2.147	P	2.205	P	1.821	P	2.03	P	2.008	P	1.872	P	Gdap2	NM_010269	Ganglioside-induced differentiation-associated-protein 2					Mm.279228
GE39415	8.421	P	7.888	P	8.17	P	7.575	P	7.007	P	6.987	P	Phf3	AK010013	PHD finger protein 3	HTC; CAP trapper		translation elongation factor activity
GE38390	0.545	A	0.688	A	0.0334	A	0.0509	A	0.236	A	0.128	A	Acdc	NM_009605	Adipocyte, C1Q and collagen domain containing		fatty acid beta-oxidation; fatty acid oxidation; glucose metabolism; phosphate transport	hormone activity; protein binding; receptor binding	cytoplasm; extracellular; extracellular space	Mm.3969
GE40247	11.76	P	20.78	P	25.55	P	20.92	P	14.68	P	14.26	P	1500034E06Rik	W76874	RIKEN cDNA 1500034E06 gene	EST
GE40342	7.888	P	7.112	P	7.083	P	6.821	P	7.011	P	5.711	P	Mak10	NM_030153	MAK10 homolog, amino-acid N-acetyltransferase subunit, (S. cerevisiae)			GO:16740(transferase activity)		Mm.253902
GE136923	2.965	M	2.487	P	2.902	P	2.569	P	2.964	P	2.112	P	Zbtb8	NM_153541	Zinc finger and BTB domain containing 8		regulation of transcription, DNA-dependent	DNA binding; nucleic acid binding; protein binding; zinc ion binding	nucleus	Mm.146693
GE37866	19.85	P	19.2	P	21.86	P	19.02	P	18.08	P	18.27	P	Syne1	AF281870	Synaptic nuclear envelope 1		biological_process unknown	actin binding; protein binding	nuclear membrane; sarcomere
GE1577327	0.541	A	0.308	A	0.0604	A	0.394	A	0.241	A	0.515	A	B3gnt5	NM_054052	UDP-GlcNAc:betaGal beta-1,3-N-acetylglucosaminyltransferase 5		protein amino acid glycosylation; sphingolipid biosynthesis	galactosyltransferase activity; lipopolysaccharide N-acetylglucosaminyltransferase activity; transferase activity, transferring glycosyl groups	integral to membrane	Mm.33935
GE136919	6.778	P	6.073	P	6.611	P	4.969	P	6.173	P	5.324	P	C85492	NM_153540	Expressed sequence C85492			GO:16740(transferase activity)		Mm.335551
GE41799	0.151	A	0.636	A	0.403	A	0.0898	A	0.282	A	0.352	A	Gc	BC051395	Group specific component	MGC	transport; vitamin D metabolism	actin binding; carrier activity	extracellular space	Mm.196595
GE136929	0.622	A	0.555	A	0.401	A	1.084	P	0.997	A	0.99	A	D330038I09Rik	NM_153543	RIKEN cDNA D330038I09 gene			oxidoreductase activity		Mm.263138
GE1482140	1.682	P	2.192	P	1.976	P	0.385	A	1.705	P	2.337	P	Atp2b4	BM933016	ATPase, Ca++ transporting, plasma membrane 4	EST
GE136324	0.949	A	0.53	A	1.026	A	0.945	P	0.867	A	0.889	A	Glis1	NM_147221	RIKEN cDNA 4930552P06 gene		negative regulation of transcription from Pol II promoter; positive regulation of transcription	DNA binding; specific RNA polymerase II transcription factor activity	nucleus	Mm.331757
GE137038	0.384	A	0.12	A	0.328	A	0.276	A	0.663	A	0.357	A	D330023I21Rik	NM_153586	RIKEN cDNA D330023I21 gene		GO:6397(mRNA processing)	nucleic acid binding		Mm.256670
GE1574036	0.322	A	0.314	A	0.419	A	0.303	A	0.517	A	0.142	A		BI730584	Transcribed locus	EST
GE1429758	0.477	A	0.447	A	0.491	A	0.396	A	0.654	A	0.0961	A	Slc2a4	NM_009204	Solute carrier family 2 (facilitated glucose transporter), member 4		carbohydrate transport; glucose transport	glucose transporter activity; insulin-responsive hydrogen:glucose transporter activity; sugar porter activity	cytoplasmic vesicle membrane; integral to membrane; plasma membrane	Mm.10661
GE136449	12.53	P	10.3	P	10.4	P	8.775	P	13.08	P	9.378	P	D7Ertd156e	NM_153057	DNA segment, Chr 7, ERATO Doi 156, expressed					Mm.274811
GE40340	7.535	P	6.467	P	6.611	P	6.684	P	8.423	P	7.159	P	Sbf1	AK129485	SET binding factor 1	FLI_CDNA
GE1570955	0.0339	A	0.676	A	0.519	A	0.468	A	0.905	A	0.496	A		BE650821	Transcribed locus	EST
GE136328	8.212	P	7.436	P	8.669	P	8.919	P	8.852	P	6.727	P	4932416A11Rik	NM_147776	RIKEN cDNA 4932416A11 gene		biological_process unknown	molecular_function unknown	extracellular; extracellular space	Mm.26515
GE1572942	6.018	P	5.844	P	5.674	P	4.289	P	6.257	P	6.171	P	Myo6	NM_008662	Myosin VI		cytoskeleton organization and biogenesis; perception of sound	ATP binding; actin binding; calmodulin binding; motor activity	cytoskeleton; myosin	Mm.4040
GE40244	9.343	P	9.26	P	10.26	P	7.079	P	10.19	P	8.35	P	0610011B16Rik	NM_030205	RIKEN cDNA 0610011B16 gene				GO:5794(Golgi apparatus); GO:5795(Golgi stack); GO:299(integral to membrane of membrane fraction); GO:16020(membrane); GO:5625(soluble fraction)	Mm.325512
GE32935	2.358	P	1.577	P	2.156	P	1.962	P	2.343	P	1.581	P	Gfap	M25937	Glial fibrillary acidic protein	glial fibrillary acidic protein	intermediate filament-based process	protein binding; structural molecule activity	intermediate filament	Mm.1239
GE38763	10.18	P	8.689	P	7.977	P	4.233	P	8.714	P	8.783	P	Lancl2	NM_133737	LanC (bacterial lantibiotic synthetase component C)-like 2		translational elongation	translation elongation factor activity	eukaryotic translation elongation factor 1 complex; nucleus	Mm.274904
GE1499072	0.566	A	0.51	A	0.0964	A	0.373	A	0.29	A	0.177	A		AV308230	AV308230 RIKEN full-length enriched, 8 days embryo Mus musculus cDNA clone 5730563H10 3', mRNA sequence.	EST
GE136440	1.183	P	1.17	A	0.652	A	1.156	P	0.732	A	0.883	A	Slc18a1	NM_153054	Solute carrier family 18 (vesicular monoamine), member 1		neurotransmitter transport	carrier activity; transporter activity	integral to membrane; integral to plasma membrane	Mm.19301
GE1547457	0.416	A	0.01*	A	0.181	A	0.399	A	0.256	A	0.17	A	C130089K02Rik	AK017326	RIKEN cDNA C130089K02 gene	HTC; CAP trapper
GE1560327	4.038	P	4.087	P	4.252	P	4.152	P	4.092	P	3.227	M	Coq4	NM_178693	Coenzyme Q4 homolog (yeast)		GO:4(biological process unknown)	GO:5554(molecular function unknown)	GO:8372(cellular component unknown)	Mm.245948
GE1560202	0.28	A	0.512	A	0.454	A	0.613	A	0.215	A	0.826	A		AW495405	Similar to integrin alpha X; integrin alpha X (Cd11c)	EST
GE40253	12.32	P	11.05	P	13.66	P	8.096	P	9.589	P	11.44	P	Rap1ga1	W11780	Rap1, GTPase-activating protein 1	EST
GE33195	0.737	A	0.387	A	0.774	A	0.435	A	0.888	A	0.621	A	Alox15b	NM_009661	Arachidonate 15-lipoxygenase, second type		electron transport; leukotriene biosynthesis; leukotriene metabolism	iron ion binding; lipoxygenase activity; oxidoreductase activity; oxidoreductase activity, acting on single donors with incorporation of molecular oxygen, incorporation of two atoms of oxygen		Mm.289672
GE1417335	0.336	A	0.478	A	0.58	A	0.437	A	0.81	A	0.373	A	BC024760	BC024760	CDNA sequence BC024760
GE33146	21.71	P	17.26	P	23.87	P	14.41	P	14.47	P	24.62	P	Copa	NM_009938	Coatomer protein complex subunit alpha		pancreatic juice secretion	structural molecule activity	COPI vesicle coat; cytoplasm; extracellular space; microsome; soluble fraction; viral capsid	Mm.30041
GE1571976	0.602	A	0.648	A	0.904	A	0.306	A	0.187	A	0.254	A	A630055G03Rik	AK080331	RIKEN cDNA A630055G03 gene	HTC; CAP trapper
GE1431188	0.467	A	0.396	A	0.475	A	0.419	A	0.179	A	0.24	A	Ms4a5	NM_183190	Membrane-spanning 4-domains, subfamily A, member 5				integral to membrane	Mm.268940
GE33142	1.351	P	1.089	A	0.979	A	0.68	A	1.77	P	1.529	P	AI316802	W64542	Expressed sequence AI316802	EST
GE1465090	0.991	A	0.817	A	0.497	A	0.913	P	0.61	A	1.083	P		AK034524	Mus musculus adult male diencephalon cDNA, RIKEN full-length enriched library, clone:9330210P08 product:unknown EST, full insert sequence.	HTC; CAP trapper
GE1432089	2.941	P	2.885	P	3.131	P	2.418	P	2.798	P	1.921	P		CODELINK UNIQUE
GE1422181	0.355	A	0.391	A	0.135	A	0.14	A	0.276	A	0.24	A	Defb34	NM_183035	Defensin beta 34		GO:6952(defense response); GO:42742(defense response to bacteria); GO:9613(response to pest, pathogen or parasite)		GO:5576(extracellular region)	Mm.271557
GE33063	235.1	P	227.4	P	191.8	P	247.5	P	196.2	P	153.9	P	Slc25a4	U27315	Solute carrier family 25 (mitochondrial carrier, adenine nucleotide translocator), member 4		mitochondrial transport	binding; transporter activity	inner membrane; integral to membrane; mitochondrial inner membrane; mitochondrion
GE1444329	0.73	A	0.661	A	0.877	A	0.264	A	0.369	A	0.159	A	Sf3b1	BQ917685	Splicing factor 3b, subunit 1	EST
GE1474321	0.579	A	0.243	A	0.512	A	0.267	A	0.154	A	0.234	A	Olfr1076; MOR189-2	NM_146406	synonym: MOR189-2; GA_x6K02T2Q125-47993761-47994702; olfactory receptor MOR189-2; go_component: integral to membrane [goid 0016021] [evidence IEA]; go_function: receptor activity [goid 0004872] [evidence IEA]; go_function: G-protein coupled receptor activity [goid 0004930] [evidence IEA]; go_process: G-protein coupled receptor protein signaling pathway [goid 0007186] [evidence IEA]; Mus musculus olfactory receptor 1076 (Olfr1076), mRNA.		G-protein coupled receptor protein signaling pathway	G-protein coupled receptor activity	integral to membrane	Mm.377483
GE1413516	0.932	A	1.514	P	2.051	P	1.68	P	1.42	P	1.267	P	Zfp469	NM_178242	Zinc finger protein 469		GO:4(biological process unknown)	GO:5554(molecular function unknown)	GO:8372(cellular component unknown)	Mm.354649
GE1475899	0.994	P	0.372	A	0.276	A	0.513	A	0.183	A	0.314	A	Cacna1e	BY560321	Calcium channel, voltage-dependent, R type, alpha 1E subunit	EST
GE1474025	0.158	A	0.353	A	0.401	A	0.426	A	0.281	A	0.582	A	Il8ra	NM_178241	Interleukin 8 receptor, alpha		G-protein coupled receptor protein signaling pathway	G-protein coupled receptor activity	integral to membrane	Mm.337035
GE1392217	3.897	P	5.021	P	4.005	P	5.009	P	3.624	P	3.405	P	9330179O15Rik	AK020389	Similar to hypothetical protein MGC33835	HTC; CAP trapper
GE1426054	0.297	A	0.01*	A	0.01*	A	0.439	A	0.39	A	0.552	A	1700016G22Rik	AK006031	RIKEN cDNA 1700016G22 gene	HTC; CAP trapper
GE1397329	0.464	A	0.439	A	0.278	A	0.329	A	0.0925	A	0.217	A	1700013D24Rik	BF018738	RIKEN cDNA 1700013D24 gene	EST
GE39277	3.209	P	3.761	P	3.604	P	3.932	P	4.331	P	2.81	P	Zfp219	NM_027248	Zinc finger protein 219		regulation of transcription, DNA-dependent	transcription factor activity	nucleus	Mm.9239
GE33143	32.36	P	31.92	P	30.18	P	22.56	P	28.72	P	23.15	P	Csnk1a1	NM_146087	Casein kinase 1, alpha 1		Wnt receptor signaling pathway; protein amino acid phosphorylation	ATP binding; protein kinase activity; protein serine/threonine kinase activity; transferase activity	cellular_component unknown	Mm.26908
GE1536704	0.458	A	0.358	A	0.517	A	0.415	A	0.417	A	0.525	A	Defb35	NM_139224	Defensin beta 35		GO:6952(defense response); GO:42742(defense response to bacteria); GO:9613(response to pest, pathogen or parasite)		extracellular space	Mm.219547
GE1491136	0.706	A	1.024	A	0.678	A	0.652	A	0.421	A	0.255	A		AV134435	Similar to LRRG00119	EST
GE1411118	0.658	A	0.528	A	1.025	P	1.12	P	0.722	A	1.101	P		CA463062	Mus musculus, clone IMAGE:6772676, mRNA	EST
GE1396393	0.147	A	0.01*	A	0.601	A	0.359	A	0.565	A	0.281	A		AW743760	10 days lactation, adult female mammary gland cDNA, RIKEN full-length enriched library, clone:D730024B11 product:unknown EST, full insert sequence	EST
GE1471208	0.01*	A	0.439	A	0.247	A	0.473	A	0.238	A	0.467	A	Fcer1a	NM_010184	Fc receptor, IgE, high affinity I, alpha polypeptide		cell surface receptor linked signal transduction; positive regulation of type I hypersensitivity; serotonin secretion	IgE binding; IgE receptor activity	external side of plasma membrane; integral to membrane; integral to plasma membrane; lipid raft	Mm.5266
GE1425814	0.927	A	1.42	P	0.688	A	1.12	P	0.982	P	0.708	A	8430408H12Rik	NM_026236	RIKEN cDNA 8430408H12 gene					Mm.104789
GE33096	1.62	P	0.764	A	1.223	P	1.25	P	1.06	P	1.177	P	Amelx	NM_009666	Amelogenin X chromosome		development	protein binding; structural constituent of tooth enamel	extracellular matrix (sensu Metazoa); extracellular space	Mm.260183
GE1472984	0.198	A	0.724	A	0.59	A	0.128	A	0.28	A	0.495	A		BG071743	Transcribed locus	EST
GE1508123	0.281	A	0.179	A	0.108	A	0.228	A	0.203	A	0.34	A		AV217687	Transcribed locus, weakly similar to XP_225604.2 similar to glyceraldehyde-3-phosphate dehydrogenase (phosphorylating) (EC 1.2.1.12) - mouse [Rattus norvegicus]	EST
GE1394355	0.609	A	0.542	A	0.424	A	0.291	A	0.497	A	0.405	A	Myh7	AK053230	Myosin, heavy polypeptide 7, cardiac muscle, beta	HTC; CAP trapper
GE1540869	8.042	P	9.355	P	8.51	P	9.014	P	10.06	P	9.308	P		BM935764	Transcribed locus	EST
GE1562063	0.17	A	0.282	A	0.01*	A	0.114	A	0.351	A	0.324	A		AA967490	Gene model 1594, (NCBI)	EST
GE39279	0.627	A	0.781	A	0.388	A	0.251	A	0.211	A	0.556	A	Ace2	NM_027286	Angiotensin I converting enzyme (peptidyl-dipeptidase A) 2		proteolysis and peptidolysis	carboxypeptidase activity; peptidyl-dipeptidase A activity	extracellular space; integral to membrane	Mm.13451
GE1573192	0.188	A	0.685	A	0.344	A	0.257	A	0.525	A	0.541	A	Lgr8	BU937004	Leucine-rich repeat-containing G protein-coupled receptor 8	EST
GE1569587	0.139	A	0.415	A	0.26	A	0.37	A	0.476	A	0.0469	A	Cenpe	BC059032	Centromere protein E		microtubule-based process; spindle kinetochore attachment	ATP binding; microtubule motor activity	kinesin complex; kinetochore; microtubule associated complex	Mm.161470
GE38713	12.62	P	11.89	P	12.5	P	12.73	P	11.49	P	9.437	P	0610039K22Rik	NM_025346	RIKEN cDNA 0610039K22 gene				membrane	Mm.288183
GE39259	8.872	P	8.409	P	8.78	P	9.25	P	7.679	P	7.705	P	Thap4	NM_025920	THAP domain containing 4					Mm.272356
GE1539256	4.371	P	4.291	P	4.859	P	3.665	P	3.727	P	3.426	P	Cog7	AK030709	Component of oligomeric golgi complex 7	HTC; CAP trapper
GE39257	6.081	P	10.14	P	9.702	P	8.744	P	6.944	P	8.209	P	Arhgdib	NM_007486	Rho, GDP dissociation inhibitor (GDI) beta			GTPase activator activity; Rho GDP-dissociation inhibitor activity	cytoplasm	Mm.2241
GE33140	1.111	P	1.299	P	0.99	A	0.889	A	1.164	P	0.71	A	Slc31a1	NM_175090	Solute carrier family 31, member 1		copper ion transport	carrier activity	integral to membrane; integral to plasma membrane	Mm.248637
GE1415294	0.204	A	0.358	A	0.433	A	0.436	A	0.179	A	0.448	A	Cryaa	BI202560	Crystallin, alpha A	EST
GE1572645	3.586	P	2.984	P	3.389	P	3.44	P	2.953	P	2.874	M	6.72045e+21	NM_177596	Hypothetical protein 6720451E15					Mm.379327
GE33159	2.556	M	2.47	P	2.192	P	1.283	P	2.179	P	1.915	P	Aqr	NM_009702	Aquarius		biological_process unknown	molecular_function unknown	cellular_component unknown	Mm.2545
GE38725	1.817	P	2.581	P	2.055	P	1.832	P	2.02	P	1.796	P	1600014C10Rik	NM_028166	RIKEN cDNA 1600014C10 gene				integral to membrane	Mm.187554
GE1521551	0.866	A	0.619	A	0.348	A	0.287	A	0.51	A	0.454	A	Igf2bp3	AW491313	Insulin-like growth factor 2, binding protein 3	EST
GE1545204	0.366	A	0.811	A	0.193	A	0.528	A	0.218	A	0.582	A	Zan	BY238977	Zonadhesin	EST
GE1491381	0.737	A	0.695	A	0.366	A	0.554	A	0.403	A	0.246	A		CB174498	Transcribed locus, moderately similar to NP_666905.1 olfactory receptor 1466 [Mus musculus]	EST
GE38717	9.802	P	7.271	P	8.143	P	9.22	P	9.132	P	6.059	P	Cxxc5	NM_133687	CXXC finger 5			DNA binding; zinc ion binding		Mm.94560
GE33141	75.08	P	70.11	P	71.76	P	63.74	P	71.49	P	71.5	P	Actr3	NM_023735	ARP3 actin-related protein 3 homolog (yeast)		cell motility	structural constituent of cytoskeleton; structural molecule activity	Arp2/3 protein complex; actin cytoskeleton; lamellipodium	Mm.379231
GE1466062	0.232	A	0.553	A	0.195	A	0.161	A	0.211	A	0.224	A		CF216613	Transcribed locus, highly similar to NP_035164.1 peroxiredoxin 1 [Mus musculus]	EST
GE38753	7.076	P	6.227	P	7.532	P	6.153	P	5.42	P	5.432	P	1700001E16Rik	NM_027030	RIKEN cDNA 1700001E16 gene		GO:184(mRNA catabolism, nonsense-mediated decay)	GO:16787(hydrolase activity)	GO:5634(nucleus)	Mm.229110
GE1426703	18.66	P	15.95	P	20.64	P	11.99	P	13.75	P	19.47	P	4930402H24Rik	NM_029432	RIKEN cDNA 4930402H24 gene					Mm.271990
GE38701	1.465	P	1.364	P	1.265	P	1.07	P	1.429	P	1.245	P	1500019O16Rik	NM_027328	RIKEN cDNA 1500019O16 gene		GO:351(assembly of spliceosomal tri-snRNP U4/U6.U5); GO:398(nuclear mRNA splicing, via spliceosome)	GO:5515(protein binding); GO:43021(ribonucleoprotein binding)	GO:15030(Cajal body); GO:46540(U4/U6 x U5 tri-snRNP complex); GO:16607(nuclear speck)	Mm.246863
GE1396458	0.22	A	0.371	A	0.399	A	0.65	A	0.833	A	0.65	A	A530013C23Rik	NM_177851	RIKEN cDNA A530013C23 gene					Mm.123101
GE39266	20.16	P	14.85	P	14.54	P	8.578	P	16.84	P	10.88	P	D9Wsu20e	NM_133718	DNA segment, Chr 9, Wayne State University 20, expressed				GO:16021(integral to membrane)	Mm.355034
GE39273	12.12	P	10.05	P	12.41	P	13.29	P	12.01	P	8.095	P	2010209O12Rik	AK122504	RIKEN cDNA 2010209O12 gene	FLI_CDNA
GE38743	0.439	A	0.58	A	0.0122	A	0.45	A	0.227	A	0.405	A	Set7	NM_080793	SET domain-containing protein 7		chromatin modification	methyltransferase activity	nucleus	Mm.192111
GE1572938	0.311	A	0.138	A	0.595	A	0.266	A	0.316	A	0.201	A	1700001C19Rik	BC028263	RIKEN cDNA 1700001C19 gene	MGC
GE33349	1.032	P	0.643	A	0.933	A	0.873	A	0.621	A	0.961	P	Gdf2	NM_019506	Growth differentiation factor 2		cell growth and/or maintenance	cytokine activity; growth factor activity	extracellular; extracellular space	Mm.343728
GE1468734	2.103	P	2.11	P	2.162	P	2.051	P	0.981	A	1.233	P		CODELINK UNIQUE
GE1536656	0.326	A	0.161	A	0.271	A	0.01*	A	0.525	A	0.53	A	AW049332	AK018891	RIKEN cDNA 1700072I22 gene	HTC; CAP trapper
GE39231	2.59	P	2.15	P	2.166	P	2.004	P	2.545	P	1.879	P	3830421F13Rik	NM_027226	RIKEN cDNA 3830421F13 gene					Mm.12831
GE1436481	4.718	P	5.673	P	5.579	P	5.782	P	4.469	M	3.913	P	1700011J10Rik	NM_183265	RIKEN cDNA D130067C23 gene					Mm.296825
GE1471671	5.284	P	5.489	P	5.123	P	4.491	P	5.237	P	4.778	P	Mospd2	AK031405	Motile sperm domain containing 2	HTC; CAP trapper	cell motility	structural molecule activity
GE33134	0.766	A	0.462	A	0.442	A	0.483	A	0.134	A	0.148	A	Alb1	NM_009654	Albumin 1		transport	carrier activity; lipid binding	extracellular space	Mm.16773
GE38707	35.55	P	31.86	P	34.24	P	38.46	P	32.2	P	25.59	P	Rab4b	NM_029391	RAB4B, member RAS oncogene family		intracellular protein transport; small GTPase mediated signal transduction	GTP binding; GTPase activity; protein transporter activity	intracellular	Mm.262447
GE1491767	0.372	A	0.155	A	0.412	A	0.546	A	0.603	A	0.505	A	Iqgap1	BG066128	IQ motif containing GTPase activating protein 1	EST
GE1389108	0.626	A	0.359	A	0.288	A	0.843	P	0.576	A	0.405	A		BY595536	Transcribed locus	EST
GE1495008	0.267		0.383		0.0398		0.25		0.591		0.235		2310040C09Rik	AK077262	RIKEN cDNA 2310040C09 gene	HTC; CAP trapper		GO:3677(DNA binding)		Mm.33622
GE1524268	0.249	A	0.204	A	0.168	A	0.439	A	0.232	A	0.317	A		BY559585	BY559585 RIKEN full-length enriched, activated spleen Mus musculus cDNA clone F830019H01 3', mRNA sequence.	EST
GE39252	12.61	P	18.86	P	25.8	P	19.96	P	14.28	P	13.84	P	Snrpf	BI080799	Small nuclear ribonucleoprotein polypeptide F	EST
GE1429369	0.519	A	0.768	A	0.398	A	0.297	A	0.159	A	0.495	A		AI507590	Similar to hypothetical protein DKFZp564N2472	EST
GE42142	0.537	A	0.633	A	0.393	A	0.332	A	0.481	A	0.348	A	Calcb	NM_054084	Calcitonin-related polypeptide, beta			hormone activity	extracellular; extracellular space	Mm.273838
GE1452598	0.0838	A	0.494	A	0.128	A	0.169	A	0.423	A	0.193	A		BF659279	Gene model 54, (NCBI)	EST
GE1467144	0.451	A	0.371	A	0.381	A	0.649	A	0.67	A	0.344	A	AI875142	AK082550	Expressed sequence AI875142	HTC; CAP trapper
GE32991	4.814	P	4.496	P	5.612	P	4.676	P	5.081	P	4.477	P	Arsa	NM_009713	Arylsulfatase A		binding of sperm to zona pellucida; metabolism; physiological process	cerebroside-sulfatase activity; hormone activity; hydrolase activity; magnesium ion binding; sulfuric ester hydrolase activity	extracellular; extracellular space; integral to membrane of membrane fraction; lysosome; plasma membrane	Mm.620
GE33137	80.35	P	61.54	P	71.62	P	67.38	P	76.47	P	64.1	P	Atp1a1	NM_144900	ATPase, Na+/K+ transporting, alpha 1 polypeptide		cation transport; metabolism; monovalent inorganic cation transport; potassium ion transport; sodium ion transport	ATP binding; ATPase activity, coupled to transmembrane movement of ions, phosphorylative mechanism; catalytic activity; cation-transporting ATPase activity; hydrolase activity; hydrolase activity, acting on acid anhydrides, catalyzing transmembrane movement of substances; magnesium ion binding; monovalent inorganic cation transporter activity; sodium:potassium-exchanging ATPase activity	integral to membrane; plasma membrane	Mm.280103
GE1429384	0.459	A	0.245	A	0.24	A	0.29	A	0.0803	A	0.263	A		AI587986	Transcribed locus	EST
GE36966	0.421	A	0.293	A	0.508	A	0.106	A	0.499	A	0.358	A	Comp	NM_016685	Cartilage oligomeric matrix protein		cell adhesion	calcium ion binding; protein binding	extracellular; extracellular space	Mm.45071
GE1519152	0.588	A	0.614	A	0.694	A	0.655	A	1.103	P	0.669	A		CODELINK UNIQUE
GE1528984	0.298	A	0.382	A	0.1	A	0.445	A	0.266	A	0.0454	A		AU019840	Transcribed locus, highly similar to NP_033219.1 stem-loop binding protein [Mus musculus]	EST
GE35872	0.207	A	0.284	A	0.279	A	0.17	A	0.377	A	0.277	A	Padi1	NM_011059	Peptidyl arginine deiminase, type I		protein modification	calcium ion binding; hydrolase activity; protein-arginine deiminase activity		Mm.20854
GE36019	74.58	P	100.4	P	95.8	P	99.33	P	87.62	P	92.29	P	Rpl10a	NM_011287	Ribosomal protein L10A		protein biosynthesis	structural constituent of ribosome	intracellular; ribonucleoprotein complex; ribosome	Mm.336955
GE135698	0.324	A	0.307	A	0.338	A	0.43	A	0.902	A	0.415	A	Olfr1395	NM_146877	Olfactory receptor 1395		GO:7186(G-protein coupled receptor protein signaling pathway); GO:7608(sensory perception of smell)	receptor activity	GO:16021(integral to membrane)	Mm.223291
GE38449	6.008	P	6.96	P	8.596	P	7.837	P	7.546	P	5.697	P	1110019N10Rik	NM_026753	RIKEN cDNA 1110019N10 gene					Mm.279
GE33071	1.378	P	2.05	P	1.768	P	1.724	P	1.224	P	1.56	P	Brca1	NM_009764	Breast cancer 1		DNA damage response, signal transduction resulting in induction of apoptosis; DNA repair; carbohydrate metabolism; centrosome cycle; dosage compensation, by inactivation of X chromosome; negative regulation of cell cycle; protein ubiquitination	DNA binding; RNA binding; damaged DNA binding; hydrolase activity, hydrolyzing O-glycosyl compounds; protein binding; ubiquitin-protein ligase activity; zinc ion binding	condensed chromosome; cytoplasm; intracellular; nucleus; ubiquitin ligase complex	Mm.244975
GE33128	8.029	P	6.916	P	7.463	P	8.332	P	6.691	P	5.945	P	Gtf2a2	NM_199151	General transcription factor II A, 2		regulation of transcription, DNA-dependent; transcription initiation from Pol II promoter	RNA polymerase II transcription factor activity	nucleus; transcription factor TFIIA complex	Mm.293117
GE1514972	15.52	P	19.92	P	18.05	P	17.13	P	12.7	P	14.73	P	B930052A04Rik	NM_177193	RIKEN cDNA B930052A04 gene		GO:7155(cell adhesion)	GO:5515(protein binding)		Mm.186499
GE35340	0.266	A	0.617	A	1.206	P	0.626	A	0.548	A	0.839	A	Edn1	NM_010104	Endothelin 1		G-protein coupled receptor protein signaling pathway; dorsal/ventral pattern formation; glucose transport; pathogenesis; regulation of blood pressure; regulation of pH; regulation of vasoconstriction; respiratory gaseous exchange	GO:5515(protein binding)	extracellular; extracellular space	Mm.14543
GE135015	0.418	A	0.139	A	0.01*	A	0.794	A	0.138	A	0.257	A	Olfr1453	NM_146700	Olfactory receptor 1453		GO:7186(G-protein coupled receptor protein signaling pathway); GO:7608(sensory perception of smell)	receptor activity	GO:16021(integral to membrane)	Mm.223130
GE135695	0.375	A	0.334	A	0.628	A	0.104	A	0.189	A	0.357	A	Olfr895	NM_146875	Olfactory receptor 895		G-protein coupled receptor protein signaling pathway	G-protein coupled receptor activity	integral to membrane	Mm.223290
GE135828	0.784	A	0.511	A	0.149	A	0.14	A	0.365	A	0.255	A	Olfr791; MOR114-1	NM_146930	synonym: MOR114-1; GA_x6K02T2PULF-11205096-11206034; olfactory receptor MOR114-1; go_component: integral to membrane [goid 0016021] [evidence IEA]; go_function: receptor activity [goid 0004872] [evidence IEA]; go_function: G-protein coupled receptor activity [goid 0004930] [evidence IEA]; go_process: G-protein coupled receptor protein signaling pathway [goid 0007186] [evidence IEA]; Mus musculus olfactory receptor 791 (Olfr791), mRNA.		G-protein coupled receptor protein signaling pathway	G-protein coupled receptor activity	integral to membrane	Mm.377754
GE134776	0.109	A	0.0546	A	0.331	A	0.142	A	0.218	A	0.353	A	Olfr843; MOR155-2	NM_146567	synonym: MOR155-2; GA_x6K02T2PVTD-12986331-12985390; olfactory receptor MOR155-2; go_function: receptor activity [goid 0004872] [evidence IEA]; Mus musculus olfactory receptor 843 (Olfr843), mRNA.		GO:7186(G-protein coupled receptor protein signaling pathway); GO:7608(sensory perception of smell)	receptor activity	GO:16021(integral to membrane)	Mm.377569
GE37003	2.607	P	2.7	P	3.149	P	2.888	P	2.702	P	2.529	P	Sfrs16	NM_152946	Splicing factor, arginine/serine-rich 16 (suppressor-of-white-apricot homolog, Drosophila)		mRNA processing; nuclear mRNA splicing, via spliceosome		nucleus
GE40804	2.711	M	2.542	P	2.987	P	3.444	P	2.639	P	3.363	P	Nudt8	NM_025529	Nudix (nucleoside diphosphate linked moiety X)-type motif 8			hydrolase activity	mitochondrion	Mm.259222
GE41229	0.351	A	0.0705	A	0.23	A	0.23	A	0.402	A	0.209	A	Cdca5	NM_026410	Cell division cycle associated 5		GO:7049(cell cycle); GO:51301(cell division); GO:7067(mitosis)		GO:5634(nucleus)	Mm.23526
GE1491796	0.212	A	0.01*	A	0.0937	A	0.0617	A	0.129	A	0.308	A		BU936261	Gene model 498, (NCBI)	EST
GE35184	2.074	P	2.08	P	2.511	P	1.794	P	1.559	P	2.054	P	Entpd2	NM_009849	Ectonucleoside triphosphate diphosphohydrolase 2		G-protein coupled receptor protein signaling pathway; platelet activation; purine ribonucleoside diphosphate catabolism	apyrase activity; hydrolase activity; magnesium ion binding	basal lamina; extracellular space; integral to membrane; plasma membrane	Mm.298775
GE135032	0.812	A	0.257	A	0.255	A	0.694	A	0.61	A	0.46	A	Olfr1444	NM_146702	Olfactory receptor 1444		G-protein coupled receptor protein signaling pathway; perception of smell	G-protein coupled receptor activity; olfactory receptor activity; rhodopsin-like receptor activity	integral to membrane	Mm.223132
GE41048	0.235	A	0.147	A	0.228	A	0.486	A	0.142	A	0.354	A	Gp2	NM_025989	Glycoprotein 2 (zymogen granule membrane)				extracellular space; membrane	Mm.46403
GE36994	3.431	P	2.324	P	3.263	P	1.626	P	3.563	P	2.795	P	Pknox1	NM_016670	Pbx/knotted 1 homeobox		regulation of transcription from Pol II promoter; regulation of transcription, DNA-dependent	DNA binding; RNA polymerase II transcription factor activity, enhancer binding; protein binding	nucleus; transcription factor complex	Mm.259295
GE41217	3.063	P	3.074	P	2.839	P	3.331	P	2.187	P	2.151	P	6530403A03Rik	NM_026382	RIKEN cDNA 6530403A03 gene		GO:6397(mRNA processing); GO:398(nuclear mRNA splicing, via spliceosome)		GO:5634(nucleus); GO:5681(spliceosome complex)	Mm.250783
GE36014	0.37	A	0.0689	A	0.01*	A	0.346	A	0.0863	A	0.438	A	Trim10	NM_011280	Tripartite motif protein 10		protein ubiquitination	protein binding; ubiquitin-protein ligase activity; zinc ion binding	cytoplasm; intracellular; ubiquitin ligase complex	Mm.299155
GE40792	0.326	A	0.715	A	0.348	A	0.276	A	0.161	A	0.152	A	1700029P11Rik	NM_025503	RIKEN cDNA 1700029P11 gene			GO:8137(NADH dehydrogenase (ubiquinone) activity); GO:3954(NADH dehydrogenase activity)	extracellular space; integral to membrane	Mm.54292
GE35172	60.79	P	63.6	P	58.78	P	73.08	P	56.53	P	49.32	P	Cct4	NM_009837	Chaperonin subunit 4 (delta)		protein folding	ATP binding; unfolded protein binding		Mm.296985
GE35335	161.1	P	143.7	P	140.7	P	138.1	P	145.8	P	118.2	P	Sparcl1	NM_010097	SPARC-like 1 (mast9, hevin)			calcium ion binding	extracellular matrix (sensu Metazoa); extracellular space	Mm.29027
GE35178	0.557	A	0.36	A	0.694	A	0.23	A	0.216	A	0.246	A	Ctla4	NM_009843	Cytotoxic T-lymphocyte-associated protein 4		immune response		extracellular space; integral to membrane; plasma membrane	Mm.390
GE135024	0.376	A	0.124	A	0.112	A	0.253	A	0.196	A	0.0719	A	Olfr1448	NM_146701	Olfactory receptor 1448		G-protein coupled receptor protein signaling pathway	G-protein coupled receptor activity	integral to membrane	Mm.223131
GE40790	0.311	A	0.745	A	0.41	A	0.265	A	0.739	A	0.371	A	1700019I23Rik	NM_025496	RIKEN cDNA 1700019I23 gene					Mm.46166
GE135818	0.239	A	0.164	A	0.377	A	0.481	A	0.694	A	0.0559	A	Olfr799; MOR114-2	NM_146927	synonym: MOR114-2; GA_x6K02T2PULF-11325750-11326685; olfactory receptor MOR114-2; go_component: integral to membrane [goid 0016021] [evidence IEA]; go_function: receptor activity [goid 0004872] [evidence IEA]; go_function: G-protein coupled receptor activity [goid 0004930] [evidence IEA]; go_process: G-protein coupled receptor protein signaling pathway [goid 0007186] [evidence IEA]; Mus musculus olfactory receptor 799 (Olfr799), mRNA.		G-protein coupled receptor protein signaling pathway	G-protein coupled receptor activity	integral to membrane	Mm.377752
GE41218	19.51	P	21.38	P	19.48	P	15.04	P	13.49	P	12.01	P	Pnrc2	NM_026383	Proline-rich nuclear receptor coactivator 2		GO:6355(regulation of transcription, DNA-dependent); GO:6350(transcription)	receptor activity	GO:5634(nucleus)	Mm.29159
GE134762	0.0597	A	0.218	A	0.296	A	0.218	A	0.12	A	0.178	A	Olfr837; MOR152-2	NM_146565	synonym: MOR152-2; GA_x6K02T2PVTD-12873838-12874776; olfactory receptor MOR152-2; go_function: receptor activity [goid 0004872] [evidence IEA]; Mus musculus olfactory receptor 837 (Olfr837), mRNA.		GO:7186(G-protein coupled receptor protein signaling pathway); GO:7608(sensory perception of smell)	receptor activity	GO:16021(integral to membrane)	Mm.377567
GE41039	48.83	P	54.85	P	60.4	P	57.94	P	41.26	P	36.55	P	Rpl14	NM_025974	Ribosomal protein L14		protein biosynthesis	structural constituent of ribosome	intracellular; ribosome	Mm.289810
GE41042	0.519	A	0.128	A	0.292	A	0.318	A	0.501	A	0.33	A	Mastl	NM_025979	Microtubule associated serine/threonine kinase-like		protein amino acid phosphorylation	ATP binding; kinase activity; protein kinase activity; protein serine/threonine kinase activity; transferase activity		Mm.253721
GE35865	12.07	P	11.27	P	10.91	P	11.3	P	10.64	P	8.034	P	Pdcd4	NM_011050	Programmed cell death 4			isomerase activity		Mm.1605
GE134781	0.447	A	0.677	A	0.244	A	0.317	A	0.233	A	0.659	A	Olfr1013	NM_146762	Olfactory receptor 1013		G-protein coupled receptor protein signaling pathway	G-protein coupled receptor activity	integral to membrane	Mm.223189
GE134785	0.293	A	0.224	A	0.285	A	0.321	A	0.225	A	0.214	A	Olfr1014	NM_146569	Olfactory receptor 1014		G-protein coupled receptor protein signaling pathway	G-protein coupled receptor activity	integral to membrane	Mm.223091
GE135681	0.455	A	0.497	A	0.0108	A	0.411	A	0.246	A	0.561	A	Olfr25	NM_146870	Olfactory receptor 25		G-protein coupled receptor protein signaling pathway; perception of smell	G-protein coupled receptor activity; olfactory receptor activity; rhodopsin-like receptor activity	integral to membrane; integral to plasma membrane	Mm.222835
GE42085	1.483	P	0.509	A	0.299	A	0.258	A	0.563	A	0.454	A	Tle6	NM_053254	Transducin-like enhancer of split 6, homolog of Drosophila E(spl)		Wnt receptor signaling pathway; regulation of transcription, DNA-dependent		nucleus	Mm.206764
GE38435	15.6	P	16.32	P	15.81	P	14.45	P	14.73	P	11.99	P	D8Ertd319e	NM_026792	DNA segment, Chr 8, ERATO Doi 319, expressed		metabolism; phospholipid biosynthesis	acyltransferase activity	integral to membrane	Mm.24117
GE35994	14.82	P	13.8	P	15.7	P	13.58	P	13	P	13.41	P	Rbmx	NM_011252	RNA binding motif protein, X chromosome			RNA binding; nucleic acid binding	nucleus; ribonucleoprotein complex; viral nucleocapsid	Mm.28275
GE42080	1.36	P	0.814	A	1.755	P	0.325	A	0.68	A	1.656	P	Foxp2	NM_053242	Forkhead box P2		negative regulation of transcription; regulation of transcription, DNA-dependent	DNA binding; nucleic acid binding; transcription factor activity; transcriptional repressor activity; zinc ion binding	nucleus
GE38410	36.2	P	33.4	P	42.36	P	45.53	P	34.4	P	31.96	P	Hbxip	W30346	Hepatitis B virus x interacting protein	EST
GE41029	0.987	A	0.608	A	1.168	P	0.33	A	1.138	P	0.35	A	Ceacam14	NM_025957	CEA-related cell adhesion molecule 14		biological_process unknown	molecular_function unknown	cellular_component unknown	Mm.33709
GE41200	0.333	A	0.567	A	0.225	A	0.257	A	0.856	A	0.442	A	Lipf	NM_026334	Lipase, gastric		lipid catabolism; lipid metabolism	carboxylic ester hydrolase activity; catalytic activity; triacylglycerol lipase activity	extracellular space	Mm.329816
GE135688	0.415	A	0.468	A	0.354	A	0.219	A	0.304	A	0.644	A	Olfr908; MOR165-2	NM_146872	synonym: MOR165-2; GA_x6K02T2PVTD-32216179-32217111; olfactory receptor MOR165-2; go_component: integral to membrane [goid 0016021] [evidence IEA]; go_function: receptor activity [goid 0004872] [evidence IEA]; go_function: G-protein coupled receptor activity [goid 0004930] [evidence IEA]; go_process: G-protein coupled receptor protein signaling pathway [goid 0007186] [evidence IEA]; Mus musculus olfactory receptor 908 (Olfr908), mRNA.		G-protein coupled receptor protein signaling pathway	G-protein coupled receptor activity	integral to membrane	Mm.377730
GE35339	0.0843	A	0.532	A	0.231	A	0.331	A	0.301	A	0.292	A	Edg6	NM_010102	Endothelial differentiation, G-protein-coupled receptor 6		G-protein coupled receptor protein signaling pathway; G-protein signaling, adenylate cyclase activating pathway	G-protein coupled receptor activity; lysosphingolipid and lysophosphatidic acid receptor activity; rhodopsin-like receptor activity	integral to membrane; integral to plasma membrane	Mm.33065
GE42108	0.653	A	0.504	A	0.676	A	0.552	A	0.0126	A	0.291	A	Scgb3a1	NM_054037	Secretoglobin, family 3A, member 1		biological_process unknown	cytokine activity	extracellular space
GE36998	0.575	A	0.666	A	0.613	A	0.751	A	0.454	A	0.764	A	Chek2	NM_016681	CHK2 checkpoint homolog (S. pombe)		cell cycle; protein amino acid phosphorylation	ATP binding; protein kinase activity; protein serine/threonine kinase activity; protein-tyrosine kinase activity; transferase activity	nucleus	Mm.279308
GE135683	2.754	P	2.626	P	2.681	P	2.806	P	2.58	P	2.56	P	Olfr898; MOR170-3	NM_146871	synonym: MOR170-3; GA_x6K02T2PVTD-32037624-32038565; olfactory receptor MOR170-3; go_component: integral to membrane [goid 0016021] [evidence IEA]; go_function: receptor activity [goid 0004872] [evidence IEA]; go_function: G-protein coupled receptor activity [goid 0004930] [evidence IEA]; go_process: G-protein coupled receptor protein signaling pathway [goid 0007186] [evidence IEA]; Mus musculus olfactory receptor 898 (Olfr898), mRNA.		G-protein coupled receptor protein signaling pathway	G-protein coupled receptor activity	integral to membrane	Mm.377729
GE135809	0.0734	A	0.19	A	0.518	A	0.21	A	0.497	A	0.375	A	Olfr1188	NM_146919	Olfactory receptor 1188		G-protein coupled receptor protein signaling pathway	G-protein coupled receptor activity	integral to membrane	Mm.223326
GE35169	4.907	P	4.286	P	4.974	P	4.116	P	4.593	P	4.598	P	Ccnt1	NM_009833	Cyclin T1		cell cycle; regulation of cell cycle; regulation of transcription, DNA-dependent	cyclin-dependent protein kinase regulator activity	nucleus	Mm.384019
GE35316	28.6	P	31.75	P	27.47	P	20.27	P	29.87	P	26.33	P	Dncic2	NM_010064	Dynein, cytoplasmic, intermediate chain 2		microtubule-based movement	microtubule motor activity	cytoplasmic dynein complex	Mm.249479
GE35171	40.19	P	42.02	P	40.83	P	48.07	P	33.5	P	35.72	P	Cct3	NM_009836	Chaperonin subunit 3 (gamma)		protein folding	ATP binding; unfolded protein binding		Mm.256034
GE135011	0.114	A	0.75	A	0.353	A	0.762	A	0.41	A	0.418	A	Olfr1445	NM_146699	Olfactory receptor 1445		G-protein coupled receptor protein signaling pathway	G-protein coupled receptor activity	integral to membrane	Mm.329747
GE135691	2.535	P	2.695	M	2.592	P	2.652	P	2.488	P	1.95	P	Olfr909	NM_146873	Olfactory receptor 909		GO:7186(G-protein coupled receptor protein signaling pathway); GO:7608(sensory perception of smell)	receptor activity	GO:16021(integral to membrane)	Mm.223288
GE42084	5.559	P	6.642	P	6.402	P	6.332	P	5.636	P	4.697	P	LOC114601	NM_053252	Tangerin					Mm.210447
GE38432	22.54	P	19.7	P	21.4	P	23.8	P	22.64	P	18.46	P	1110012E06Rik	NM_029097	RIKEN cDNA 1110012E06 gene		cation transport	ATP binding; ATPase activity, coupled to transmembrane movement of ions, phosphorylative mechanism; hydrolase activity; magnesium ion binding	integral to membrane	Mm.205625
GE36997	16.23	P	13.73	P	13.32	P	8.723	P	15.05	P	11.71	P	Rab10	NM_016676	RAB10, member RAS oncogene family		intracellular protein transport; small GTPase mediated signal transduction	GTP binding; protein binding	Golgi apparatus; intracellular	Mm.378993
GE38440	3.935	P	3.019	M	3.777	P	2.203	P	2.959	P	4.005	P	D530031C13Rik	AK003687	RIKEN cDNA D530031C13 gene	HTC; CAP trapper
GE134999	0.34	A	0.324	A	0.588	A	0.621	A	0.429	A	0.46	A	Olfr1442	NM_146697	Olfactory receptor 1442		GO:7186(G-protein coupled receptor protein signaling pathway); GO:7608(sensory perception of smell)	receptor activity	GO:16021(integral to membrane)	Mm.223127
GE42083	6.821	P	6.658	P	7.387	P	7.424	P	6.737	P	5.425	P	Crip3	NM_053250	Cysteine-rich protein 3		T-cell proliferation	GO:46872(metal ion binding); GO:8270(zinc ion binding)	NOT nucleus; cytoplasm
GE37008	0.521	A	0.281	A	0.342	A	0.2	A	0.45	A	0.38	A	Il27ra	NM_016671	Interleukin 27 receptor, alpha		immune response	MHC protein binding; exogenous peptide antigen binding; interleukin-27 receptor activity	extracellular space	Mm.38386
GE36007	8.769	P	8.665	P	9.223	P	9.269	P	8.429	P	7.415	P	Rhag	NM_011269	Rhesus blood group-associated A glycoprotein		proteolysis and peptidolysis; transport	ammonium transporter activity; cysteine-type endopeptidase activity	extracellular space; integral to membrane	Mm.12961
GE135692	0.11	A	0.421	A	0.294	A	0.232	A	0.0616	A	0.492	A	Olfr900; MOR170-2; MOR170-13	NM_146874	synonyms: MOR170-2, MOR170-13; GA_x6K02T2PVTD-32071567-32072508; olfactory receptor MOR170-2; go_component: integral to membrane [goid 0016021] [evidence IEA]; go_function: receptor activity [goid 0004872] [evidence IEA]; go_function: G-protein coupled receptor activity [goid 0004930] [evidence IEA]; go_process: G-protein coupled receptor protein signaling pathway [goid 0007186] [evidence IEA]; Mus musculus olfactory receptor 900 (Olfr900), mRNA.		G-protein coupled receptor protein signaling pathway	G-protein coupled receptor activity	integral to membrane	Mm.377731
GE42102	3.215	P	3.227	P	3.215	P	1.71	P	2.933	P	2.112	P	Nrarp	NM_025980	Notch-regulated ankyrin repeat protein		regulation of transcription, DNA-dependent	DNA binding; transcription factor activity	cellular_component unknown	Mm.46539
GE35866	44.68	P	40.33	P	46.83	P	32.9	P	28.01	P	28.13	P	Pdcd6	NM_011051	Programmed cell death 6		apoptosis	calcium ion binding	GO:5792(microsome); GO:5625(soluble fraction)	Mm.24254
GE36016	0.382	A	0.343	A	0.248	A	0.445	A	0.127	A	0.5	A	Rorc	NM_011281	RAR-related orphan receptor gamma		cell differentiation; lymph gland development; regulation of transcription, DNA-dependent	DNA binding; ligand-dependent nuclear receptor activity; steroid hormone receptor activity; transcription factor activity	nucleus	Mm.4372
GE135825	0.288	A	0.188	A	0.691	A	0.119	A	0.121	A	0.145	A	Olfr807	NM_146929	Olfactory receptor 807		GO:7186(G-protein coupled receptor protein signaling pathway); GO:7608(sensory perception of smell)	receptor activity	GO:16021(integral to membrane)	Mm.223330
GE135805	0.442	A	0.441	A	0.173	A	0.383	A	0.772	A	0.235	A	Olfr1179; MOR225-2	NM_146917	synonym: MOR225-2; GA_x6K02T2Q125-49890854-49889931; olfactory receptor MOR225-2; go_function: receptor activity [goid 0004872] [evidence IEA]; Mus musculus olfactory receptor 1179 (Olfr1179), mRNA.		GO:7186(G-protein coupled receptor protein signaling pathway); GO:7608(sensory perception of smell)	receptor activity	GO:16021(integral to membrane)	Mm.377749
GE38375	37.4	P	34.28	P	30.11	P	29.22	P	30.37	P	29.28	P	Ndfip2	NM_029561	Nedd4 family interacting protein 2				integral to membrane	Mm.290669
GE38846	0.775	A	1.191	P	0.796	A	0.591	A	1.409	P	0.864	A	2900054P12Rik	NM_028407	RIKEN cDNA 2900054P12 gene					Mm.27621
GE36482	0.349	A	0.358	A	0.22	A	0.744	A	0.303	A	0.265	A	Pck1	NM_011044	Phosphoenolpyruvate carboxykinase 1, cytosolic		gluconeogenesis; glycerol biosynthesis from pyruvate; lipid metabolism	GTP binding; carboxy-lyase activity; kinase activity; phosphoenolpyruvate carboxykinase (GTP) activity; phosphoenolpyruvate carboxykinase activity		Mm.266867
GE135813	0.768	A	0.57	A	0.593	A	0.518	A	0.329	A	0.379	A	Olfr267	NM_146920	Olfactory receptor 267		G-protein coupled receptor protein signaling pathway	G-protein coupled receptor activity	integral to membrane	Mm.223327
GE38411	0.47	A	0.132	A	1.268	P	0.48	A	0.268	A	0.674	A	Pdgfd	NM_027924	Platelet-derived growth factor, D polypeptide		cell growth and/or maintenance; regulation of peptidyl-tyrosine phosphorylation	platelet-derived growth factor receptor binding; protein binding	extracellular space	Mm.141452
GE35318	0.359	A	0.618	A	0.789	A	0.598	A	0.753	A	0.61	A	Dnmt3b	NM_010068	DNA methyltransferase 3B		DNA methylation; imprinting	DNA binding; methyltransferase activity; protein binding	heterochromatin; nuclear heterochromatin; nucleus
GE134768	0.333	A	0.54	A	0.179	A	0.352	A	0.737	A	0.352	A	Olfr830; MOR152-1	NM_146566	synonym: MOR152-1; GA_x6K02T2PVTD-12618399-12619337; olfactory receptor MOR152-1; go_component: integral to membrane [goid 0016021] [evidence IEA]; go_function: receptor activity [goid 0004872] [evidence IEA]; go_function: G-protein coupled receptor activity [goid 0004930] [evidence IEA]; go_process: G-protein coupled receptor protein signaling pathway [goid 0007186] [evidence IEA]; Mus musculus olfactory receptor 830 (Olfr830), mRNA.		G-protein coupled receptor protein signaling pathway	G-protein coupled receptor activity	integral to membrane	Mm.377568
GE36511	16.87	P	13.54	P	14.78	P	15.08	P	16.13	P	12.9	P	Pctk1	NM_011049	PCTAIRE-motif protein kinase 1		protein amino acid phosphorylation	ATP binding; kinase activity; protein kinase activity; protein serine/threonine kinase activity; protein-tyrosine kinase activity; transferase activity		Mm.102574
GE135815	0.414	A	0.624	A	0.01*	A	0.573	A	0.439	A	0.256	A	Olfr1	NM_146921	Olfactory receptor 1		GO:7186(G-protein coupled receptor protein signaling pathway); GO:7608(sensory perception of smell)	receptor activity	GO:16021(integral to membrane)	Mm.246523
GE35976	15.19	P	14.23	P	12.38	P	12.75	P	13.52	P	11.12	P	Rab18	NM_011225	RAB18, member RAS oncogene family		protein transport; regulation of transcription, DNA-dependent; small GTPase mediated signal transduction; two-component signal transduction system (phosphorelay)	DNA binding; GTP binding	intracellular
GE35164	0.981	P	2.269	P	2.127	P	2.404	P	1.859	P	1.53	P	Cbfa2t3h	NM_009824	Core-binding factor, runt domain, alpha subunit 2, translocated to, 3 homolog (human)		GO:30851(granulocyte differentiation)		GO:5622(intracellular)	Mm.194339
GE134996	5.482	M	5.619	P	5.807	P	5.29	P	5.262	P	4.848	P	Olfr823; MOR210-4	NM_146673	synonym: MOR210-4; GA_x6K02T2PULF-11783479-11782532; olfactory receptor MOR210-4; go_component: integral to membrane [goid 0016021] [evidence IEA]; go_function: receptor activity [goid 0004872] [evidence IEA]; go_function: G-protein coupled receptor activity [goid 0004930] [evidence IEA]; go_process: G-protein coupled receptor protein signaling pathway [goid 0007186] [evidence IEA]; Mus musculus olfactory receptor 823 (Olfr823), mRNA.		G-protein coupled receptor protein signaling pathway	G-protein coupled receptor activity	integral to membrane	Mm.377630
GE40769	7.48	P	7.587	P	6.316	P	7.776	P	7.175	P	5.67	P	1810021J13Rik	NM_025464	Expressed sequence AA511254				extracellular space; integral to membrane	Mm.41451
GE41004	17.3	P	16.45	P	14.57	P	16.93	P	14.99	P	12.48	P	1600012F09Rik	NM_025904	RIKEN cDNA 1600012F09 gene					Mm.379125
GE41198	7.51	P	8.593	P	8.58	P	9.223	P	7.109	P	6.142	P	2510027N19Rik	NM_026330	RIKEN cDNA 2510027N19 gene		intracellular signaling cascade	GO:5489(electron transporter activity); GO:20037(heme binding)		Mm.4467
GE38861	17.24	P	17.25	P	16.95	P	18.55	P	18.42	P	14.49	P	Txndc7	W59212	Thioredoxin domain containing 7	EST
GE40770	1.902	P	0.431	A	0.659	A	1.764	P	1.632	P	1.432	P	1810029B16Rik	NM_025465	RIKEN cDNA 1810029B16 gene					Mm.294985
GE41012	3.414	M	3.178	P	2.749	P	2.949	P	3.075	P	2.179	P	Itpa	NM_025922	Inosine triphosphatase (nucleoside triphosphate pyrophosphatase)		nucleotide metabolism	hydrolase activity		Mm.21399
GE135005	0.255	A	0.516	A	0.279	A	0.622	A	0.344	A	0.228	A	Olfr1443	NM_146698	Olfactory receptor 1443		G-protein coupled receptor protein signaling pathway	G-protein coupled receptor activity	integral to membrane	Mm.223128
GE35853	0.777	A	0.759	A	0.404	A	0.708	A	1.251	P	0.584	A	P2rx7	NM_011027	Purinergic receptor P2X, ligand-gated ion channel, 7		cation transport; negative regulation of bone resorption; positive regulation of bone mineralization	ATP binding; ATP-gated cation channel activity; receptor activity	integral to membrane; integral to plasma membrane	Mm.378979
GE135678	3.737	P	3.508	P	3.589	P	3.323	P	3.39	P	3.054	P	Olfr894; MOR170-5	NM_146868	synonym: MOR170-5; GA_x6K02T2PVTD-31898993-31899934; olfactory receptor MOR170-5; go_component: integral to membrane [goid 0016021] [evidence IEA]; go_function: receptor activity [goid 0004872] [evidence IEA]; go_function: G-protein coupled receptor activity [goid 0004930] [evidence IEA]; go_process: G-protein coupled receptor protein signaling pathway [goid 0007186] [evidence IEA]; Mus musculus olfactory receptor 894 (Olfr894), mRNA.		G-protein coupled receptor protein signaling pathway	G-protein coupled receptor activity	integral to membrane	Mm.377728
GE35864	0.197	A	0.114	A	0.242	A	0.191	A	0.505	A	0.311	A	Pax9	NM_011041	Paired box gene 9		development; endoderm development; organogenesis; regulation of transcription, DNA-dependent	DNA binding; transcription factor activity	nucleus; transcription factor complex	Mm.5035
GE35303	5.871	P	5.392	P	6.023	P	4.075	P	5.845	P	4.605	P	Dfy	NM_010045	Duffy blood group		G-protein coupled receptor protein signaling pathway; inflammatory response	G-protein coupled receptor activity; rhodopsin-like receptor activity	integral to membrane	Mm.6393
GE134753	0.62	A	0.389	A	0.392	A	0.499	A	0.02	A	0.755	A	Olfr862; MOR146-1	NM_146562	synonym: MOR146-1; GA_x6K02T2PVTD-13624132-13623212; olfactory receptor MOR146-1; go_function: receptor activity [goid 0004872] [evidence IEA]; Mus musculus olfactory receptor 862 (Olfr862), mRNA.		GO:7186(G-protein coupled receptor protein signaling pathway); GO:7608(sensory perception of smell)	receptor activity	GO:16021(integral to membrane)	Mm.377565
GE35989	30.96	P	32.22	P	28.98	P	36.37	P	28.44	P	24.27	P	Ranbp1	NM_011239	RAN binding protein 1		positive regulation of centrosome separation; spindle assembly	GTPase activator activity	centrosome; cytoplasm	Mm.3752
GE41199	7.374	P	9.04	P	10.47	P	10.54	P	7.521	P	8.364	P	1810055D05Rik	NM_026332	RIKEN cDNA 1810055D05 gene		GO:6457(protein folding); GO:6605(protein targeting); GO:15031(protein transport); GO:6810(transport)	GO:31072(heat shock protein binding); GO:51082(unfolded protein binding)	GO:16021(integral to membrane); GO:16020(membrane); GO:5739(mitochondrion); GO:19866(organelle inner membrane)	Mm.274266
GE36004	1.527	P	2.345	P	1.758	P	2.552	P	1.862	P	1.674	P	Rfxank	NM_011266	Regulatory factor X-associated ankyrin-containing protein		Ras protein signal transduction; regulation of transcription, DNA-dependent	DNA binding	cytoplasm; nucleus	Mm.161167
GE134986	0.319	A	0.278	A	0.258	A	0.26	A	0.119	A	0.449	A	Olfr13; K7; MOR261-6	NM_146652	synonyms: K7, MOR261-6; olfactory receptor MOR261-6; GA_x6K02T2P3E9-4384160-4383228; go_component: integral to membrane [goid 0016021] [evidence IEA]; go_component: integral to plasma membrane [goid 0005887] [evidence IEA]; go_function: receptor activity [goid 0004872] [evidence IEA]; go_function: olfactory receptor activity [goid 0004984] [evidence IEA]; go_function: rhodopsin-like receptor activity [goid 0001584] [evidence IEA]; go_function: G-protein coupled receptor activity [goid 0004930] [evidence IEA]; go_process: perception of smell [goid 0007608] [evidence IEA]; go_process: G-protein coupled receptor protein signaling pathway [goid 0007186] [evidence IEA]; Mus musculus olfactory receptor 13 (Olfr13), mRNA.		G-protein coupled receptor protein signaling pathway; perception of smell	G-protein coupled receptor activity; olfactory receptor activity; rhodopsin-like receptor activity	integral to membrane; integral to plasma membrane	Mm.250444
GE40999	20.26	P	18.25	P	16.44	P	20.47	P	19.45	P	16.32	P	1500031L02Rik	NM_025892	RIKEN cDNA 1500031L02 gene					Mm.22990
GE35863	0.517	A	0.352	A	0.357	A	0.314	A	0.309	A	0.527	A	Pax8	NM_011040	Paired box gene 8		cell differentiation; development; organogenesis; regulation of transcription, DNA-dependent	DNA binding; transcription factor activity	nucleus; transcription factor complex	Mm.2533
GE35166	14.4	P	13.99	P	15.48	P	16.37	P	14.08	P	11.56	P	Ccnd2	NM_009829	Cyclin D2		cell cycle; regulation of cell cycle	cyclin-dependent protein kinase regulator activity; protein binding	nucleus	Mm.333406
GE1568846	6.245	P	8.112	P	7.869	P	6.628	P	7.304	P	9.695	P	Txnip	BC031850	Thioredoxin interacting protein	MGC	response to oxidative stress	enzyme inhibitor activity; protein binding	cytoplasm	Mm.271877
GE1495163	1.35	P	1.426	P	1.795	P	0.834	A	1.809	P	2.001	P	Dnmt3a	BC030337	DNA methyltransferase 3A	HTC
GE42076	0.387	A	0.384	A	0.537	A	0.653	A	0.565	A	0.418	A	1700102P08Rik	NM_053216	RIKEN cDNA 1700102P08 gene					Mm.78287
GE135808	0.354	A	0.317	A	0.778	A	0.222	A	0.309	A	0.338	A	Olfr1179; MOR225-2	NM_146917	synonym: MOR225-2; GA_x6K02T2Q125-49890854-49889931; olfactory receptor MOR225-2; go_function: receptor activity [goid 0004872] [evidence IEA]; Mus musculus olfactory receptor 1179 (Olfr1179), mRNA.		GO:7186(G-protein coupled receptor protein signaling pathway); GO:7608(sensory perception of smell)	receptor activity	GO:16021(integral to membrane)	Mm.377749
GE36394	1.655	P	1.406	P	1.895	P	2.17	P	1.643	P	1.965	P	Dhfr	NM_010049	Dihydrofolate reductase		glycine biosynthesis; nucleotide biosynthesis; one-carbon compound metabolism	dihydrofolate reductase activity; oxidoreductase activity		Mm.23695
GE1458789	12.37	P	20.41	P	27.63	P	27	P	14.7	P	16.1	P	Gng13	NM_022422	Guanine nucleotide binding protein 13, gamma		G-protein coupled receptor protein signaling pathway; G-protein signaling, coupled to IP3 second messenger (phospholipase C activating); perception of taste; signal transduction	GTPase activity; signal transducer activity	heterotrimeric G-protein complex; membrane	Mm.171123
GE1442111	1.53	P	2.213	P	1.702	P	1.021	P	1.945	P	1.637	P		NM_177650
GE1388794	1.217	P	0.716	A	0.597	A	0.866	A	0.494	A	1.433	P	Sca1	AK037054	Spinocerebellar ataxia 1 homolog (human)	HTC; CAP trapper
GE1449393	0.342	A	0.33	A	0.349	A	0.356	A	0.01*	A	0.355	A	Mgat5	AW544330	Mannoside acetylglucosaminyltransferase 5	EST
GE35295	4.987	P	4.759	P	4.174	P	3.186	M	5.128	P	4.875	P	Dbt	NM_010022	Dihydrolipoamide branched chain transacylase E2		metabolism	acyltransferase activity; protein binding	mitochondrion	Mm.3636
GE134755	2.231	P	2.209	P	2.14	P	1.804	P	1.405	P	1.792	P	Olfr836; MOR152-3	NM_146564	synonym: MOR152-3; GA_x6K02T2PVTD-12857805-12858749; olfactory receptor MOR152-3; go_function: receptor activity [goid 0004872] [evidence IEA]; Mus musculus olfactory receptor 836 (Olfr836), mRNA.		GO:7186(G-protein coupled receptor protein signaling pathway); GO:7608(sensory perception of smell)	receptor activity	GO:16021(integral to membrane)	Mm.377566
GE1555381	0.183	A	0.302	A	0.0981	A	0.11	A	0.336	A	0.106	A		BC048602	Mus musculus, clone IMAGE:6741154, mRNA
GE1400685	0.837	P	0.857	A	1.204	P	0.914	P	1.056	P	1.804	P		BE948844	UI-M-BH3-avk-c-06-0-UI.s1 NIH_BMAP_M_S4 Mus musculus cDNA clone UI-M-BH3-avk-c-06-0-UI 3', mRNA sequence.	EST
GE134743	0.361	A	0.648	A	0.334	A	0.156	A	0.131	A	0.238	A	Olfr868	NM_146559	Olfactory receptor 868		GO:7186(G-protein coupled receptor protein signaling pathway); GO:7608(sensory perception of smell)	receptor activity	GO:16021(integral to membrane)	Mm.223084
GE1480195	0.156	A	0.588	A	0.514	A	0.185	A	0.332	A	0.331	A	Rab11fip1; Rcp; 2010200K21Rik; 4833414G05Rik	AK042782	Mus musculus 7 days neonate cerebellum cDNA, RIKEN full-length enriched library, clone:A730024B17 product:unclassifiable, full insert sequence.	HTC; CAP trapper
GE1454245	0.464	A	0.761	A	0.464	A	0.403	A	0.627	A	0.582	A	9630009C16	AK053457	Hypothetical protein 9630009C16	HTC; CAP trapper
GE1470558	0.618	A	0.408	A	0.404	A	0.631	A	0.175	A	0.734	A	BC057627	AK086562	CDNA sequence BC057627	HTC; CAP trapper
GE1503887	0.583	A	0.237	A	0.263	A	0.348	A	0.214	A	0.0559	A		CODELINK UNIQUE
GE1479516	0.727	A	0.602	A	0.603	A	0.593	A	0.513	A	0.411	A		CODELINK UNIQUE
GE1438271	10.03	P	8.281	P	8.249	P	6.761	P	8.601	P	6.92	P	2010002H18Rik	NM_198653	RIKEN cDNA 2010002H18 gene		GO:6428(isoleucyl-tRNA aminoacylation); GO:6418(tRNA aminoacylation for protein translation)	GO:5524(ATP binding); GO:4822(isoleucine-tRNA ligase activity); GO:4812(tRNA ligase activity)	GO:5739(mitochondrion)	Mm.331142
GE1572424	0.335	A	0.101	A	0.0491	A	0.156	A	0.794	A	0.0283	A	Meis1	AK054238	Myeloid ecotropic viral integration site 1	HTC; CAP trapper
GE1448458	4.068	P	3.849	P	3.242	P	3.954	P	3.227	M	3.404	P	9430025M13Rik	BG100631	RIKEN cDNA 9430025M13 gene	EST
GE1437599	0.402	A	0.477	A	0.452	A	0.281	A	0.23	A	0.257	A	Nf1	C85697	Neurofibromatosis 1	EST
GE1477377	0.415	A	0.0794	A	0.487	A	0.23	A	0.244	A	0.253	A		BB618725	Gene model 1653, (NCBI)	EST
GE1421956	0.313	A	0.154	A	0.361	A	0.535	A	0.583	A	0.257	A	2900045N06Rik	BI665938	RIKEN cDNA 2900045N06 gene	EST
GE1406222	0.504	A	0.383	A	0.239	A	0.621	A	0.3	A	0.253	A	4930453L07Rik	AK015455	RIKEN cDNA 4930453L07 gene	HTC; CAP trapper
GE1464465	0.438	A	0.943	A	0.609	A	0.352	A	0.373	A	0.378	A		BB162749	Transcribed locus	EST
GE1440219	0.66	A	0.235	A	0.108	A	0.258	A	0.264	A	0.448	A	9130221J18Rik	AK033690	RIKEN cDNA 9130221J18 gene	HTC; CAP trapper
GE1575082	9.492	P	11.32	P	11.11	P	11.28	P	9.95	P	8.891	P	A830039N02Rik	BC058671	RIKEN cDNA A830039N02 gene
GE1457481	0.227	A	0.0371	A	0.317	A	0.246	A	0.643	A	0.25	A	4631402N15Rik	NM_173782	RIKEN cDNA 4631402N15 gene					Mm.246018
GE1443910	3.389	P	3.611	P	2.914	P	3.373	P	2.862	M	2.673	P	Pbx1	AI116041	Pre B-cell leukemia transcription factor 1	EST
GE1445744	6.267	P	7.156	P	7.114	P	5.574	P	5.483	P	5.198	P		AK044091	10 days neonate cortex cDNA, RIKEN full-length enriched library, clone:A830089E20 product:unclassifiable, full insert sequence	HTC; CAP trapper
GE1473891	0.703	A	0.292	A	0.417	A	0.417	A	0.468	A	0.818	A		BB386242	Transcribed locus	EST
GE1432249	0.477	A	0.702	A	0.453	A	0.752	A	0.724	A	0.646	A	2010004J24Rik	AK076412	RIKEN cDNA 2010004J24 gene	HTC; CAP trapper				Mm.260766
GE1570469	2.914	P	2.461	P	3.036	P	2.302	P	2.889	P	2.504	P		BI873085	Transcribed locus	EST
GE1525381	9.37	P	8.55	P	8.838	P	8.271	P	7.878	P	6.522	P	4930432K21Rik	CF170295	RIKEN cDNA 4930432K21 gene	EST
GE1479303	1.417	P	1.43	P	1.547	P	1.181	P	0.731	A	1.275	P	9330159M07Rik	AK034149	RIKEN cDNA 9330159M07 gene	HTC; CAP trapper
GE1576132	0.34	A	0.282	A	0.305	A	0.229	A	0.451	A	0.0968	A		AK089201	Transcribed locus, moderately similar to NP_031913.1 deubiquitinating enzyme 1 [Mus musculus]	HTC; CAP trapper
GE1541315	1.78	P	2.174	P	1.925	P	2.118	P	1.909	P	1.376	P	Ggnbp2	BE630775	RIKEN cDNA D330017P12 gene	EST
GE1563786	1.737	P	1.645	P	1.27	P	1.792	P	1.608	P	1.547	P		BC051084	Similar to RP58 protein
GE1437416	0.948	A	1.237	P	1.144	P	0.447	A	0.836	A	1.26	P	Foxp1	CB234616	Forkhead box P1	EST
GE1447941	0.01*	A	0.282	A	0.388	A	0.284	A	0.01*	A	0.319	A	Sh2d4b	AK020787	SH2 domain containing 4B	HTC; CAP trapper
GE1568032	0.961	A	1.527	P	0.915	A	1.168	P	0.913	A	1.059	P		AK048794	0 day neonate cerebellum cDNA, RIKEN full-length enriched library, clone:C230070J15 product:unclassifiable, full insert sequence	HTC; CAP trapper
GE1397581	0.402	A	0.697	A	0.735	A	0.701	A	0.369	A	0.759	A		AK053531	0 day neonate eyeball cDNA, RIKEN full-length enriched library, clone:E130106E22 product:unclassifiable, full insert sequence	HTC; CAP trapper
GE1422619	2.006	P	2.5	P	2.405	P	1.845	P	1.801	P	2.342	P	Fbxo21	AK082460	F-box only protein 21	HTC; CAP trapper
GE1522592	0.51	A	0.414	A	0.764	A	0.555	A	0.444	A	0.516	A	2610019P18Rik	NM_178612	RIKEN cDNA 2610019P18 gene					Mm.24592
GE1454559	0.319	A	0.598	A	0.922	A	0.573	A	0.501	A	0.656	A		BB017637	Adult male testis cDNA, RIKEN full-length enriched library, clone:4930569N05 product:unclassifiable, full insert sequence	EST
GE1420140	0.407	A	0.01*	A	0.108	A	0.173	A	0.674	A	0.232	A	D630042P16Rik	NM_175525	RIKEN cDNA D630042P16 gene					Mm.122653
GE1429610	0.614	A	1.23	P	1.019	P	0.638	A	1.015	P	0.664	A	Has1	NM_008215	Hyaluronan synthase1		G-protein coupled receptor protein signaling pathway; biosynthesis	iron ion binding; oxidoreductase activity; rhodopsin-like receptor activity; transferase activity; transferase activity, transferring glycosyl groups	extracellular space; integral to membrane	Mm.255701
GE1499128	0.721	A	1.212	P	1.064	P	0.659	A	0.993	P	1.045	P	Btbd9	AK041912	BTB (POZ) domain containing 9	HTC; CAP trapper
GE1455694	0.837	A	0.241	A	0.0226	A	0.787	A	0.441	A	0.373	A		BG068371	H3064G04-3 NIA Mouse 15K cDNA Clone Set Mus musculus cDNA clone H3064G04 3', mRNA sequence.	EST
GE1571336	3.949	P	4.132	P	3.971	P	4.326	P	3.907	P	3.317	P	Anks1	BC057331	Ankyrin repeat and SAM domain containing 1	MGC
GE1492249	0.255	A	0.386	A	0.282	A	0.345	A	0.292	A	0.158	A	1700091H14Rik	AK007033	Hypothetical gene supported by AK007033; AK076616	HTC; CAP trapper
GE1482354	0.585	A	0.625	A	0.355	A	0.852	A	0.916	A	1.086	P	Rbpms	CB845695	RNA binding protein gene with multiple splicing	EST
GE1479747	0.249	A	0.955	A	0.901	A	0.627	A	0.585	A	0.434	A	Erbb2	BC053078	V-erb-b2 erythroblastic leukemia viral oncogene homolog 2, neuro/glioblastoma derived oncogene homolog (avian)	MGC	cell growth and/or maintenance; heart development; myelination; peripheral nervous system development; protein amino acid phosphorylation; regulation of cell cycle	ATP binding; kinase activity; protein binding; protein kinase activity; protein serine/threonine kinase activity; protein-tyrosine kinase activity; receptor activity; transferase activity	integral to membrane; intracellular
GE1504610	2.599	P	1.834	P	3.093	P	2.102	P	1.912	P	1.471	P	Gpi1	BF017016	Glucose phosphate isomerase 1	EST
GE1418476	3.458	P	4.744	P	6.376	P	0.65	A	2.88	P	6.232	P	D330017J20Rik	NM_177204	RIKEN cDNA D330017J20 gene
GE1407103	0.334	A	0.384	A	0.29	A	0.244	A	0.465	A	0.376	A	Zpbp2	NM_027061	Zona pellucida binding protein 2		biological_process unknown	molecular_function unknown	cellular_component unknown
GE1387223	3.082	P	4.004	P	3.534	P	3.056	P	2.89	P	3.969	P	A2bp1	BY727350	Ataxin 2 binding protein 1	EST
GE1457317	2.02	P	2.287	P	1.993	P	1.992	P	2.002	P	2.454	P	A230006I23Rik	AW546318	RIKEN cDNA A230006I23 gene	EST
GE1453209	0.01*	A	0.158	A	0.0374	A	0.248	A	0.307	A	0.535	A	6720473M11Rik	AK020158	RIKEN cDNA 6720473M11 gene	HTC; CAP trapper
GE1553176	5.537	P	4.503	P	5.011	P	4.639	P	5.059	P	4.19	P	Fnbp2	BM217863	Formin binding protein 2	EST
GE1538806	29.32	P	24.45	P	24.69	P	22.71	P	23.44	P	20.66	P	AW112037	AK037065	Expressed sequence AW112037	HTC; CAP trapper
GE1498353	1.153	P	0.996	A	0.528	A	0.968	P	1.144	P	0.638	A		CODELINK UNIQUE
GE1555058	1.161	P	1.051	P	0.763	A	0.772	A	0.318	A	0.62	A		BM119869	L0931E08-3 NIA Mouse Newborn Kidney cDNA Library (Long) Mus musculus cDNA clone NIA:L0931E08 IMAGE:30003031 3', mRNA sequence.	EST
GE1439432	0.544	A	0.348	A	0.266	A	0.442	A	0.187	A	0.277	A	2810442N19Rik	AK013293	RIKEN cDNA 2810442N19 gene	HTC; CAP trapper
GE1530058	0.707	A	0.249	A	0.118	A	0.375	A	0.407	A	0.482	A	A130075O10Rik	AK081089	Mus musculus 10 days neonate cerebellum cDNA, RIKEN full-length enriched library, clone:B930084D11 product:unclassifiable, full insert sequence.	HTC; CAP trapper
GE1431334	0.48	A	0.377	A	0.119	A	0.665	A	0.334	A	0.475	A		BY751761	BY751761 RIKEN full-length enriched, activated spleen Mus musculus cDNA clone F830106J11 5', mRNA sequence.	EST
GE1466902	1.279	P	1.378	P	1.052	P	0.736	A	0.803	A	0.824	A		AK081414	16 days embryo head cDNA, RIKEN full-length enriched library, clone:C130015E19 product:unknown EST, full insert sequence	HTC; CAP trapper
GE1461264	2.089	P	2.546	P	2.311	P	2.241	P	1.787	P	1.654	P		AK042593	7 days neonate cerebellum cDNA, RIKEN full-length enriched library, clone:A730008L19 product:unknown EST, full insert sequence	HTC; CAP trapper
GE1453869	0.217	A	0.54	A	0.525	A	0.189	A	0.035	A	0.508	A		AV088031	Transcribed locus	EST
GE1453919	0.245	A	0.576	A	0.235	A	0.516	A	0.566	A	0.272	A	Zfp609	BY751064	Zinc finger protein 609	EST
GE1437871	0.553	A	0.435	A	1.167	P	0.594	A	0.651	A	0.835	A	Fbxl17	AK029253	F-box and leucine-rich repeat protein 17	HTC; CAP trapper
GE1505732	2.13	P	1.615	P	2.175	P	1.67	P	2.233	P	1.884	P	1700067C01Rik	AK042364	RIKEN cDNA 1700067C01 gene	HTC; CAP trapper		hydrolase activity		Mm.69030
GE1548789	0.543	A	0.941	A	0.628	A	0.184	A	0.295	A	0.185	A	5430438H03Rik	NM_176951	RIKEN cDNA 5430438H03 gene				GO:16021(integral to membrane); GO:16020(membrane)	Mm.111354
GE1560151	1.734	P	1.961	P	1.54	P	1.599	P	0.968	A	2.147	P		AK047114	CDNA clone IMAGE:6514950, partial cds	HTC; CAP trapper
GE1404432	0.102	A	1.299	P	1.456	P	1.241	P	0.572	A	1.06	P		AK084060	12 days embryo spinal ganglion cDNA, RIKEN full-length enriched library, clone:D130080L18 product:unclassifiable, full insert sequence	HTC; CAP trapper
GE1479098	0.108	A	0.505	A	0.62	A	0.804	A	0.644	A	0.156	A	Za20d1	CD544262	Zinc finger, A20 domain containing 1	EST
GE42046	1.133	P	1.518	P	1.383	P	1.334	P	1.312	P	0.86	P	Mrpl36	NM_053163	Mitochondrial ribosomal protein L36		protein biosynthesis	structural constituent of ribosome	extracellular space; intracellular; mitochondrial large ribosomal subunit; mitochondrion; ribosome	Mm.26775
GE34019	1.481	P	0.78	A	1.075	A	0.584	A	0.729	A	0.842	A	Mg29	NM_008596	Mitsugumin 29		transport	transporter activity	integral to membrane; synaptic vesicle	Mm.316885
GE36681	1.516	P	2.383	P	2.01	P	1.365	P	1.444	P	0.997	A	Lzp-s	NM_013590	P lysozyme structural		carbohydrate metabolism; cell wall catabolism; cytolysis; defense response to bacteria	catalytic activity; hydrolase activity; hydrolase activity, acting on glycosyl bonds; lysozyme activity	extracellular; extracellular space	Mm.177539
GE1543365	79.03	P	69.46	P	71.1	P	71.63	P	68.01	P	60.81	P	Lpp	NM_024431	LIM domain containing preferred translocation partner in lipoma		chromatin remodeling; regulation of cell growth	molecular_function unknown	chromatin remodeling complex; nucleus	Mm.209385
GE1494573	3.044	P	4.089	P	3.249	P	3.487	P	3.322	P	3.294	P	Gdd1	NM_177694	Integral membrane protein GDD1				GO:5783(endoplasmic reticulum); GO:16021(integral to membrane); GO:16020(membrane)	Mm.254431
GE1390809	0.01*	A	0.481	A	0.294	A	0.461	A	0.228	A	0.46	A	91304300000	AI463229	Hypothetical protein 9130430E04	EST
GE35726	0.383	A	0.35	A	0.312	A	0.403	A	0.616	A	0.503	A	Mbl2	NM_010776	Mannose binding lectin, serum (C)		complement activation, classical pathway; phosphate transport	mannose binding; sugar binding	cytoplasm; extracellular space; membrane	Mm.30045
GE37464	0.488	A	0.457	A	0.482	A	0.18	A	0.625	A	0.01*	A	Stx1b1	NM_019560	Syntaxin 1B2					Mm.40343
GE1405168	0.177	A	0.21	A	0.126	A	0.222	A	0.268	A	0.142	A		BB212617	Transcribed locus	EST
GE41531	0.692	A	1.035	A	0.801	A	0.626	A	0.748	A	0.924	A	8030499H02Rik	NM_030732	RIKEN cDNA 8030499H02 gene		perception of sound; regulation of transcription, DNA-dependent; signal transduction; visual perception	GTPase activity	heterotrimeric G-protein complex; nucleus	Mm.202966
GE41750	0.707	A	0.217	A	0.14	A	0.153	A	0.092	A	0.302	A	Dm15	NM_032418	Dystrophia myotonica kinase, B15		GO:6468(protein amino acid phosphorylation)	protein-tyrosine kinase activity		Mm.6529
GE42147	0.694	A	0.497	A	1.316	P	0.477	A	1.825	P	1.517	P	Slc14a1	NM_028122	Solute carrier family 14 (urea transporter), member 1		transport; urea transport; water transport	copper ion binding; urea transporter activity; water transporter activity	integral to membrane	Mm.33832
GE1416629	0.107	A	0.488	A	0.31	A	0.291	A	0.245	A	0.42	A	5033413H12Rik	AK015606	RIKEN cDNA 5033413H12 gene	HTC; CAP trapper
GE42025	0.766	A	0.638	A	0.722	A	0.322	A	0.226	A	0.423	A	9230112G11Rik	NM_053107	RIKEN cDNA 9230112G11 gene		G-protein coupled receptor protein signaling pathway	G-protein coupled receptor activity; rhodopsin-like receptor activity	integral to membrane	Mm.44892
GE41717	0.262	A	0.509	A	0.01*	A	0.306	A	0.252	A	0.566	A	Mmp1a	NM_032006	Matrix metalloproteinase 1a (interstitial collagenase)		GO:30574(collagen catabolism); GO:270(peptidoglycan metabolism); GO:6508(proteolysis)	collagenase activity	GO:5578(extracellular matrix (sensu Metazoa))	Mm.156952
GE41950	0.467	A	0.286	A	0.399	A	0.651	A	0.437	A	0.0928	A	Tnfsf13b	NM_033622	Tumor necrosis factor (ligand) superfamily, member 13b		immune response	cytokine activity; tumor necrosis factor receptor binding	integral to membrane	Mm.28835
GE38030	11.56	P	10.45	P	9.4	P	9.989	P	11.13	P	12.59	P	Smu1	NM_021535	Smu-1 suppressor of mec-8 and unc-52 homolog (C. elegans)					Mm.289929
GE40413	1.265	P	1.23	P	0.641	A	1.1	P	1.094	P	0.996	A	Pycard	NM_023258	PYD and CARD domain containing		apoptosis; induction of apoptosis; inflammatory response; negative regulation of cell cycle; regulation of apoptosis; regulation of caspase activation	apoptotic protease activator activity; protein binding	cytosol; extracellular; intracellular	Mm.24163
GE40386	8.067	P	7.23	P	9.762	P	8.551	P	6.193	P	9.059	P	Mrpl4	NM_023167	Mitochondrial ribosomal protein L4		protein biosynthesis	structural constituent of ribosome	intracellular; ribosome	Mm.155033
GE40709	0.553	A	0.986	A	1.259	P	0.821	A	0.429	A	1.032	P	1110018J18Rik	NM_025370	RIKEN cDNA 1110018J18 gene					Mm.227240
GE41152	1.391	P	1.404	P	1.349	P	1.541	P	1.417	P	1.481	P	H2afy2	NM_026230	H2A histone family, member Y2		dosage compensation	DNA binding	Barr body; chromosome; nucleosome; nucleus	Mm.4608
GE38253	0.248	A	0.625	A	0.504	A	0.428	A	0.334	A	0.0266	A	Rgs18	NM_022881	Regulator of G-protein signaling 18		G-protein coupled receptor protein signaling pathway; regulation of G-protein coupled receptor protein signaling pathway; signal transduction	GTPase activator activity; regulator of G-protein signaling activity; signal transducer activity	cytoplasm	Mm.253927
GE42107	0.204	A	0.678	A	0.19	A	0.302	A	0.151	A	0.306	A	Ppp1r14d	NM_028104	Protein phosphatase 1, regulatory (inhibitor) subunit 14D			GO:4864(protein phosphatase inhibitor activity)		Mm.46317
GE38235	0.0709	A	0.316	A	0.371	A	0.442	A	0.358	A	0.0554	A	Folr4	NM_022888	Folate receptor 4 (delta)			folic acid binding; folic acid transporter activity; receptor activity	membrane fraction
GE41125	7.337	P	8.865	P	7.798	P	8.89	P	7.672	P	6.556	P	Decr1	NM_026172	2,4-dienoyl CoA reductase 1, mitochondrial		metabolism	2,4-dienoyl-CoA reductase (NADPH) activity; oxidoreductase activity	mitochondrion	Mm.24395
GE40641	0.26	A	0.379	A	0.0992	A	0.121	A	0.499	A	0.224	A	Cblc	NM_023224	Casitas B-lineage lymphoma c		ubiquitin-dependent protein catabolism	protein binding; ubiquitin-protein ligase activity	ubiquitin ligase complex	Mm.81698
GE40405	18.97	P	16.85	P	18.55	P	14.02	P	15.88	P	13.03	P	Fastk	NM_023229	Fas-activated serine/threonine kinase		apoptosis	kinase activity; protein serine/threonine kinase activity; transferase activity	extracellular space	Mm.28123
GE40704	12.24	P	16.07	P	16.27	P	19.47	P	12.69	P	12.56	P	Chchd1	NM_025366	Coiled-coil-helix-coiled-coil-helix domain containing 1		GO:4(biological process unknown)	GO:5554(molecular function unknown)	GO:8372(cellular component unknown); GO:5634(nucleus)	Mm.246996
GE41524	7.821	P	8.527	P	6.874	P	9.229	P	8.67	P	6.525	P	Lactb	NM_030717	Lactamase, beta		GO:46677(response to antibiotic)	hydrolase activity	extracellular space; integral to membrane	Mm.157882
GE38020	5.373	P	5.057	P	5.007	P	4.405	P	4.888	P	4.733	P	Pbef1	NM_021524	Pre-B-cell colony-enhancing factor 1		GO:9435(NAD biosynthesis); GO:19363(pyridine nucleotide biosynthesis)	transferase activity; transferase activity, transferring glycosyl groups	GO:5737(cytoplasm)	Mm.202727
GE41137	1.517	P	1.358	P	0.479	A	0.988	P	1.47	P	0.84	A	Polr3g	AK009876	Polymerase (RNA) III (DNA directed) polypeptide G	HTC; CAP trapper
GE41932	9.96	P	8.703	P	9.436	P	7.874	P	7.625	P	6.354	P	Sncb	NM_033610	Synuclein, beta		GO:42417(dopamine metabolism)		cytoplasm; mitochondrion	Mm.200843
GE38027	11.82	P	10.71	P	11.49	P	6.892	P	8.94	P	8.123	P	Carm1	NM_021531	Coactivator-associated arginine methyltransferase 1		histone methylation; regulation of transcription, DNA-dependent	S-adenosylmethionine-dependent methyltransferase activity; protein binding; protein methyltransferase activity; transcription coactivator activity	GO:5737(cytoplasm); GO:5634(nucleus)	Mm.230844
GE37387	0.364	A	0.207	A	0.375	A	0.362	A	0.162	A	0.36	A	Hao3	NM_019545	Hydroxyacid oxidase (glycolate oxidase) 3		electron transport; protein targeting	oxidoreductase activity	peroxisome	Mm.281874
GE34003	1.825	P	1.727	P	1.391	P	1.498	P	1.201	P	0.801	A	Mcpt2	NM_008571	Mast cell protease 2		proteolysis and peptidolysis	chymotrypsin activity; hydrolase activity; serine-type endopeptidase activity	extracellular space	Mm.4409
GE38263	25.62	P	30.85	P	32.72	P	24.44	P	25.69	P	21.49	P	1810009M01Rik	NM_023056	RIKEN cDNA 1810009M01 gene				integral to membrane	Mm.28385
GE41530	6.159	P	5.506	P	5.337	P	3.938	P	5.053	P	3.931	P	Srisnf2l	NM_030730	Steroid receptor-interacting SNF2 domain protein		GO:6281(DNA repair); GO:6974(response to DNA damage stimulus)	receptor activity	GO:5634(nucleus)	Mm.246689
GE42033	3.23	P	2.785	P	3.473	P	1.827	P	1.838	P	3.829	P	Smarca1	NM_053123	SWI/SNF related, matrix associated, actin dependent regulator of chromatin, subfamily a, member 1		GO:6281(DNA repair); GO:6974(response to DNA damage stimulus)	transcription regulator activity	nucleus	Mm.229151
GE35929	1.051	P	0.614	A	0.808	A	0.785	A	0.716	A	0.507	A	Ppnr	NM_012022	Per-pentamer repeat gene					Mm.373550
GE33932	11.72	P	12.15	P	12.98	P	14.25	P	10.77	P	11.53	P	Arhgef1	NM_008488	Rho guanine nucleotide exchange factor (GEF) 1		Rho protein signal transduction; intracellular signaling cascade	GTPase activator activity; Rho guanyl-nucleotide exchange factor activity; signal transducer activity		Mm.3181
GE41519	0.378	A	0.424	A	0.326	A	0.254	A	0.643	A	0.365	A	Tmprss5	NM_030709	Transmembrane protease, serine 5 (spinesin)		proteolysis and peptidolysis	chymotrypsin activity; hydrolase activity; peptidase activity; scavenger receptor activity; serine-type endopeptidase activity	integral to membrane	Mm.72799
GE42176	13.37	P	12.78	P	12.61	P	10.17	P	13.46	P	11.92	P	Laf4l	NM_033565	Lymphoid nuclear protein related to AF4-like		biological_process unknown	molecular_function unknown	nucleus	Mm.124313
GE37384	9.295	P	7.177	P	9.257	P	8.62	P	10.47	P	7.411	P	Grasp	NM_019518	GRP1 (general receptor for phosphoinositides 1)-associated scaffold protein		intracellular protein transport; intracellular signaling cascade	protein binding	cytoplasm; nuclear membrane lumen; plasma membrane	Mm.276573
GE41713	0.224	A	0.254	A	0.01*	A	0.581	A	0.57	A	0.466	A	Nrg4	NM_032002	Neuregulin 4			growth factor activity	integral to membrane	Mm.262663
GE37211	0.0372	A	0.316	A	0.134	A	0.427	A	0.398	A	0.223	A	Mageb1; dam1; Magel1; Smage1; MAGE-Xp; Mage-b1; Mage-rs1	NM_010759	synonyms: dam1, Magel1, Smage1, MAGE-Xp, Mage-b1, Mage-rs1; Mus musculus melanoma antigen, family B, 1 (Mageb1), mRNA.					Mm.377100
GE37422	0.159	A	0.28	A	1.044	P	0.272	A	0.334	A	0.638	A	Rnpc1	NM_019547	RNA-binding region (RNP1, RRM) containing 1			RNA binding		Mm.3865
GE34014	4.06	P	2.954	M	3.345	P	3	M	2.867	P	4.069	P	Mesp2	NM_008589	Mesoderm posterior 2		GO:7219(Notch signaling pathway); GO:45944(positive regulation of transcription from RNA polymerase II promoter); GO:1756(somitogenesis)	GO:3677(DNA binding); GO:3700(transcription factor activity)	extracellular space	Mm.31472
GE41627	0.406	A	0.0421	A	0.973	A	0.365	A	0.285	A	0.135	A	Tex18	NM_031385	Testis expressed gene 18					Mm.67260
GE41385	6.013	P	3.603	P	4.472	P	3.047	P	4.71	P	3.852	P	1700007H16Rik	NM_027945	RIKEN cDNA 1700007H16 gene			citrate (Si)-synthase activity; transferase activity	extracellular space; mitochondrion	Mm.339192
GE35700	0.575	A	0.291	A	0.217	A	0.492	A	0.409	A	0.68	A	Ly6c	NM_010741	Lymphocyte antigen 6 complex, locus C		defense response		external side of plasma membrane; extracellular space	Mm.1583
GE42006	2.069	P	2.505	P	2.109	P	1.48	P	2.059	P	2.153	P	Fancg	NM_053081	Fanconi anemia, complementation group G		DNA repair; ovarian follicle development; response to DNA damage stimulus; response to radiation; spermatid development	GO:5488(binding)	nucleus	Mm.23122
GE38014	25.35	P	21.58	P	23.02	P	27.21	P	25.11	P	19.3	P	Ak1	NM_021515	Adenylate kinase 1		ATP metabolism; cell cycle arrest	ATP binding; adenylate kinase activity; transferase activity	cytoplasm; mitochondrion; plasma membrane	Mm.29189
GE40403	3.051	M	2.977	P	2.738	P	3.047	P	2.339	P	2.086	P	2010106G01Rik	NM_023220	RIKEN cDNA 2010106G01 gene		proteolysis and peptidolysis	D-alanyl-D-alanine endopeptidase activity; hydrolase activity; receptor activity	integral to membrane	Mm.269928
GE40699	9.1	P	9.798	P	8.675	P	11.42	P	8.744	P	7.456	P	1200002G13Rik	NM_025360	RIKEN cDNA 1200002G13 gene		intracellular protein transport	protein carrier activity	extracellular space; membrane	Mm.27606
GE41112	28.32	P	25.73	P	25.83	P	26.13	P	26.28	P	23.27	P	Armcx2	NM_026139	Armadillo repeat containing, X-linked 2				integral to membrane	Mm.285969
GE40404	0.228	A	0.574	A	0.565	A	0.643	A	0.957	A	0.369	A	Cdc20	NM_023223	Cell division cycle 20 homolog (S. cerevisiae)		cell cycle; mitosis	GO:5515(protein binding)		Mm.289747
GE40706	0.322	A	0.0249	A	0.213	A	0.424	A	0.534	A	0.142	A	Sphk1	BY703760	Sphingosine kinase 1	EST
GE34653	0.0924	A	0.563	A	0.406	A	0.209	A	0.284	A	0.11	A	Irx3	NM_008393	Iroquois related homeobox 3 (Drosophila)		regulation of transcription, DNA-dependent	DNA binding; transcription factor activity	nucleus; transcription factor complex	Mm.238044
GE40538	0.22	A	0.01*	A	0.316	A	0.228	A	0.141	A	0.409	A	Slc5a4b	NM_023219	Solute carrier family 5 (neutral amino acid transporters, system A), member 4b		transport	transporter activity	integral to membrane	Mm.154797
GE40691	7.677	P	7.128	P	6.148	P	5.669	P	6.49	P	5.49	P	0610041E09Rik	NM_025335	RIKEN cDNA 0610041E09 gene					Mm.241387
GE33968	0.218	A	0.199	A	0.277	A	0.374	A	0.133	A	0.345	A	Ly6f	NM_008530	Lymphocyte antigen 6 complex, locus F		defense response		extracellular space; membrane; plasma membrane	Mm.377095
GE38017	37.63	P	43.37	P	45.58	P	55.62	P	38.84	P	33.36	P	Edf1	NM_021519	Endothelial differentiation-related factor 1		GO:30154(cell differentiation); GO:7275(development); GO:6355(regulation of transcription, DNA-dependent); GO:6350(transcription)	DNA binding	GO:5634(nucleus)	Mm.29945
GE37374	1.664	P	1.672	P	0.868	A	0.959	P	0.731	A	0.968	P	Pfpl	NM_019540	Pore forming protein-like		biological_process unknown	molecular_function unknown	extracellular space; integral to membrane	Mm.285849
GE33985	1.569	P	1.683	P	1.759	P	1.311	P	1.628	P	1.128	P	Man2b2	NM_008550	Mannosidase 2, alpha B2		carbohydrate metabolism	alpha-mannosidase activity; hydrolase activity; hydrolase activity, acting on glycosyl bonds	extracellular space	Mm.761
GE35715	12.84	P	8.987	P	12.71	P	9.468	P	10.37	P	10.03	P	Ccndbp1	NM_010761	Cyclin D-type binding-protein 1			protein binding	nucleus	Mm.7838
GE36639	7.66	P	7.265	P	9.411	P	6.19	P	5.721	P	8.283	P	H2-Ke6	NM_013543	H2-K region expressed gene 6		GO:8209(androgen metabolism); GO:8210(estrogen metabolism); GO:8610(lipid biosynthesis); GO:8152(metabolism); GO:6694(steroid biosynthesis)	GO:4303(estradiol 17-beta-dehydrogenase activity); GO:16491(oxidoreductase activity); GO:50327(testosterone 17-beta-dehydrogenase activity)	mitochondrion	Mm.275452
GE38044	4.341	P	3.65	P	3.801	P	3.105	P	4.961	P	2.92	P	Bhlhb5	NM_021560	Basic helix-loop-helix domain containing, class B5		regulation of transcription, DNA-dependent	transcriptional repressor activity	nucleus	Mm.149938
GE35950	0.31	A	0.215	A	0.205	A	0.362	A	0.01*	A	0.341	A	Psg19	NM_011964	Pregnancy specific glycoprotein 19		pregnancy		extracellular space	Mm.36878
GE41680	0.209	A	0.0806	A	0.303	A	0.505	A	0.195	A	0.0949	A	Xlr5	NM_031493	X-linked lymphocyte-regulated 5					Mm.377119
GE42020	6.719	P	5.806	P	7.226	P	7.458	P	7.889	P	7.193	P	Trim8	NM_053100	Tripartite motif protein 8		protein ubiquitination	protein binding; ubiquitin-protein ligase activity; zinc ion binding	intracellular; nucleus; ubiquitin ligase complex	Mm.219613
GE41522	1.911	P	1.182	P	1.662	P	1.286	P	1.926	P	1.632	P	Zfp202	NM_030713	Zinc finger protein 202					Mm.132196
GE36619	23.9	P	43.43	P	44.76	P	38.12	P	25.37	P	28.56	P	Gas5	NM_013525	Growth arrest specific 5
GE41392	0.535	A	0.251	A	0.516	A	0.356	A	0.397	A	0.253	A	2610507L03Rik	NM_028120	RIKEN cDNA 2610507L03 gene					Mm.133263
GE35674	0.817	A	0.957	A	1.303	P	0.974	P	0.862	A	0.994	P	Lcn4	NM_010695	Lipocalin 4		transport	pheromone binding; transporter activity		Mm.123925
GE41934	0.754	A	0.629	A	0.446	A	0.821	A	0.319	A	0.571	A	Pde6c	NM_033614	Phosphodiesterase 6C, cGMP specific, cone, alpha prime		phototransduction; signal transduction; visual perception	3',5'-cyclic-nucleotide phosphodiesterase activity; cGMP-specific phosphodiesterase activity; catalytic activity; hydrolase activity	membrane	Mm.196971
GE41384	0.538	A	0.157	A	0.0763	A	0.141	A	0.38	A	0.737	A	1700001F09Rik	NM_027940	RIKEN cDNA 1700001F09 gene					Mm.362078
GE37393	4.286	P	4.073	P	2.96	M	3.306	P	3.723	P	2.867	P	Lrrc6	NM_019457	Leucine-rich repeat-containing 6 (testis)		biological_process unknown	molecular_function unknown	cellular_component unknown	Mm.244890
GE41389	0.461	A	0.106	A	0.482	A	0.379	A	0.694	A	0.01*	A	Cyp2c55	NM_028089	Cytochrome P450, family 2, subfamily c, polypeptide 55		electron transport	monooxygenase activity; oxidoreductase activity	endoplasmic reticulum; extracellular space; membrane; microsome	Mm.142581
GE41689	2.725	P	2.604	P	2.791	P	3.452	P	3.651	P	2.005	P	Tas1r2	NM_031873	Taste receptor, type 1, member 2		GO:7186(G-protein coupled receptor protein signaling pathway); GO:7600(sensory perception); GO:7165(signal transduction)	GO:4930(G-protein coupled receptor activity); GO:8067(metabotropic glutamate, GABA-B-like receptor activity); GO:4872(receptor activity); GO:4871(signal transducer activity)	GO:5615(extracellular space); GO:16021(integral to membrane); GO:5887(integral to plasma membrane); GO:16020(membrane)	Mm.190612
GE35713	16.37	P	22.1	P	21.17	P	20.55	P	20.37	P	23.01	P	Mag	NM_010758	Myelin-associated glycoprotein		cell adhesion	protein binding; sugar binding	extracellular space; integral to membrane	Mm.241355
GE42024	1.085	P	2.199	P	1.613	P	1.212	P	0.748	A	1.778	P	Klhl1	NM_053105	Kelch-like 1 (Drosophila)			actin binding; protein binding	cytoskeleton	Mm.308735
GE37386	0.678	A	0.61	A	0.462	A	0.673	A	0.587	A	0.392	A	Igtp	NM_019440	Interferon gamma induced GTPase		biological_process unknown	GTPase activity	cellular_component unknown	Mm.33902
GE41071	9.126	P	10.54	P	11.39	P	12.14	P	9.022	P	7.599	P	Ixl	NM_026042	Expressed sequence AU020902				GO:119(mediator complex)	Mm.379131
GE38008	1.83	P	1.224	P	0.864	A	0.502	A	0.806	A	0.882	A	Myoz1	NM_021508	Myozenin 1			GO:5515(protein binding); GO:5198(structural molecule activity)	actin cytoskeleton	Mm.141702
GE40396	36.43	P	59.61	P	68.13	P	61.56	P	46.56	P	47.09	P	Ndufa7	NM_023202	NADH dehydrogenase (ubiquinone) 1 alpha subcomplex, 7 (B14.5a)		GO:42773(ATP synthesis coupled electron transport)	NADH dehydrogenase (ubiquinone) activity; NADH dehydrogenase activity; oxidoreductase activity	membrane fraction; mitochondrion; respiratory chain complex I (sensu Eukaryota)	Mm.29513
GE41977	30.15	P	29.09	P	29.86	P	28.3	P	26.81	P	23.81	P	5730526G10Rik	NM_052973	RIKEN cDNA 5730526G10 gene			calmodulin binding		Mm.65979
GE34700	0.594	A	0.502	A	0.139	A	0.0837	A	0.337	A	0.319	A	Klra2	NM_008462	Killer cell lectin-like receptor, subfamily A, member 2		cell adhesion; defense response	protein binding; receptor activity; sugar binding	integral to membrane; plasma membrane	Mm.4783
GE35703	5.286	P	5.556	P	5.547	P	6.217	P	6.07	P	4.689	P	Ly86	NM_010745	Lymphocyte antigen 86		defense response; immune response; inflammatory response		extracellular space; plasma membrane	Mm.2639
GE41390	0.513	A	0.406	A	0.432	A	0.532	A	0.606	A	0.0758	A	2010321J07Rik	NM_028094	RIKEN cDNA 2010321J07 gene		metabolism	transferase activity; transferase activity, transferring glycosyl groups; transferase activity, transferring hexosyl groups	extracellular space; integral to membrane	Mm.26794
GE35836	1.021	A	0.505	A	0.68	A	1.322	P	0.654	A	1.167	P	Creb3l1	NM_011957	CAMP responsive element binding protein 3-like 1		regulation of transcription, DNA-dependent	DNA binding; transcription factor activity	nucleus	Mm.10353
GE40685	4.2	P	4.415	P	4.31	M	5.491	P	4.92	P	4.298	P	0610012G03Rik	NM_025320	RIKEN cDNA 0610012G03 gene					Mm.347369
GE41511	1.453	P	1.556	P	1.511	P	0.894	A	0.633	A	0.89	P	Slc16a3	NM_030696	Solute carrier family 16 (monocarboxylic acid transporters), member 3		organic anion transport	monocarboxylate porter activity; symporter activity; transporter activity	integral to membrane	Mm.28632
GE41936	13.72	P	12.35	P	11.62	P	6.757	P	12.3	P	9.236	P	Slc4a10	NM_033552	Solute carrier family 4, sodium bicarbonate cotransporter-like, member 10		anion transport; regulation of pH; regulation of transcription, DNA-dependent	anion exchanger activity; inorganic anion exchanger activity; transcription factor activity	integral to membrane; integral to plasma membrane; intracellular	Mm.314497
GE35682	3.027	P	3.03	P	3.358	P	2.903	P	3.323	P	2.327	P	Lgals9	NM_010708	Lectin, galactose binding, soluble 9			sugar binding		Mm.341434
GE37377	0.742	A	0.01*	A	0.0691	A	0.346	A	0.081	A	0.01*	A	Il1f6	NM_019450	Interleukin 1 family, member 6		immune response; inflammatory response	cytokine activity; interleukin-1 receptor binding	extracellular	Mm.133095
GE41108	5.229	P	5.433	P	5.109	P	6.277	P	5.388	P	4.054	P	Pdlim7	NM_026131	PDZ and LIM domain 7		GO:30154(cell differentiation); GO:7275(development); GO:1503(ossification)	GO:46872(metal ion binding); GO:8270(zinc ion binding)	GO:5856(cytoskeleton)	Mm.275648
GE41684	1.754	P	1.741	P	1.455	P	1.845	P	1.7	P	1.607	P	2610528M18Rik	NM_031863	RIKEN cDNA 2610528M18 gene					Mm.9870
GE41704	8.673	P	7.943	P	7.907	P	8.614	P	7.501	P	7.649	P	Usmg4	NM_031401	Upregulated during skeletal muscle growth 4					Mm.348047
GE38012	3.377	M	3.499	M	3.183	P	2.739	P	2.823	P	2.427	P	Nup160	NM_021512	Nucleoporin 160		transport	acid phosphatase activity	nucleus	Mm.24532
GE35138	31.64	P	22.06	P	22.98	P	11.26	P	30.04	P	19.89	P	Cadps	NM_012061	Ca<2+>dependent activator protein for secretion		biological_process unknown	protein binding	cellular_component unknown	Mm.260881
GE41919	6.204	P	6.199	P	5.881	P	6.003	P	5.969	P	5.427	P	Klf7	NM_033563	Kruppel-like factor 7 (ubiquitous)		regulation of transcription, DNA-dependent	DNA binding; nucleic acid binding; zinc ion binding	nucleus	Mm.29466
GE1478689	0.5	A	0.01*	A	0.625	A	1.073	P	0.748	A	0.451	A	Chd9	AK081379	Chromodomain helicase DNA binding protein 9	HTC; CAP trapper
GE1565002	1.351	P	2.016	P	1.363	P	1.607	P	0.807	A	1.79	P		CB850089	Transcribed locus	EST
GE41886	2.572	P	3.237	P	2.752	P	2.635	P	3.129	P	2.689	P	Tcfcp2	NM_033476	RIKEN cDNA D230015P20 gene		regulation of transcription from Pol II promoter	transcriptional activator activity	transcription factor complex	Mm.384003
GE38006	6	P	4.938	P	4.363	P	5.001	P	5.128	M	4.498	P	Ngly1	NM_021504	N-glycanase 1			hydrolase activity; peptide-N4-(N-acetyl-beta-glucosaminyl)asparagine amidase activity	cytoplasm; nucleus	Mm.258381
GE40688	1.053	A	0.725	A	0.699	A	1.471	P	1.251	P	0.982	P	Zfp524	NM_025324	Zinc finger protein 524			GO:46872(metal ion binding); GO:8270(zinc ion binding)	GO:5634(nucleus)	Mm.19974
GE41516	15.96	P	14.89	P	16.01	P	13.01	P	15.3	P	13	P	Senp3	NM_030702	SUMO/sentrin specific protease 3		protein metabolism; proteolysis and peptidolysis	cysteine-type peptidase activity; hydrolase activity; protein binding; ubiquitin-specific protease activity	nucleolus; nucleus	Mm.284592
GE1442391	0.916	A	0.295	A	0.982	P	0.66	A	0.6	A	1.582	P		BM120268	L0937C04-3 NIA Mouse Newborn Kidney cDNA Library (Long) Mus musculus cDNA clone NIA:L0937C04 IMAGE:30003579 3', mRNA sequence.	EST
GE1484558	0.41	A	0.281	A	0.648	A	0.56	A	0.468	A	0.416	A		BQ180441	UI-M-EX0-bxc-d-11-0-UI.r1 NIH_BMAP_EX0 Mus musculus cDNA clone IMAGE:5706202 5', mRNA sequence.	EST
GE38032	18.07	P	15.13	P	14.63	P	12.99	P	19.17	P	15.03	P	Wsb2	AF033188	WD repeat and SOCS box-containing 2		intracellular signaling cascade			Mm.28489
GE41060	0.566	A	0.405	A	0.741	A	0.257	A	0.532	A	0.355	A	Map17	NM_026018	Membrane-associated protein 17		biological_process unknown	molecular_function unknown	extracellular space; integral to membrane	Mm.30181
GE41503	3.965	P	4.368	P	4.026	P	3.883	P	3.664	P	3.373	P	Dhrs4	NM_030686	Dehydrogenase/reductase (SDR family) member 4					Mm.27427
GE41379	0.488	A	0.257	A	0.183	A	0.405	A	0.476	A	0.01*	A	5530401N06Rik	AK017438	RIKEN cDNA 5530401N06 gene	HTC; CAP trapper	cell adhesion; cell-matrix adhesion		integral to membrane; integrin complex
GE41072	0.0763	A	0.308	A	0.637	A	0.606	A	0.493	A	0.389	A	4632409L22Rik	NM_026046	RIKEN cDNA 4632409L22 gene			GO:46872(metal ion binding); GO:8270(zinc ion binding)	GO:5634(nucleus)	Mm.333574
GE38095	0.915	A	1.129	P	0.903	P	0.692	A	1.19	P	0.907	P	Syt9	NM_021889	Synaptotagmin 9		transport	calcium ion binding; transporter activity	integral to membrane; synapse; synaptic vesicle	Mm.302793
GE40600	0.811	A	1.181	A	1.168	P	1.005	A	0.612	A	0.557	A	Ranbp17	NM_023146	RAN binding protein 17		G-protein coupled receptor protein signaling pathway; nucleocytoplasmic transport; protein transport; protein-nucleus import, docking; visual perception	RAN protein binding; protein transporter activity; rhodopsin-like receptor activity	cytoplasm; integral to membrane; nuclear pore; nucleus	Mm.159019
GE1476021	0.0212	A	0.452	A	0.01*	A	0.355	A	0.276	A	0.455	A	Brd4	BG079369	Bromodomain containing 4	EST
GE40679	0.934	A	0.526	A	0.27	A	0.65	A	0.955	A	0.687	A	Sostdc1	NM_025312	Sclerostin domain containing 1		negative regulation of BMP signaling pathway	protein binding	extracellular space	Mm.43375
GE1481015	0.386	A	0.432	A	0.297	A	0.812	A	0.443	A	0.73	A	Ehbp1	AK053682	RIKEN cDNA A730093K11 gene	HTC; CAP trapper
GE1475713	0.146	A	0.264	A	0.401	A	0.452	A	0.0998	A	0.0658	A	Wnt16	NM_053116	Wingless-related MMTV integration site 16		Wnt receptor signaling pathway; development; frizzled-2 signaling pathway	signal transducer activity	extracellular; extracellular space	Mm.137403
GE1514603	0.416	A	0.202	A	0.253	A	0.244	A	0.402	A	0.46	A		CB227835	Mm.260451
GE1410868	0.252	A	0.614	A	0.0307	A	0.702	A	0.581	A	0.847	P	Grid2	BI989831	Glutamate receptor, ionotropic, delta 2	EST
GE1515513	0.459	A	0.451	A	0.581	A	0.137	A	0.31	A	0.368	A		BY764537	BY764537 RIKEN full-length enriched, B6-derived CD11 +ve dendritic cells Mus musculus cDNA clone F730039J22 3', mRNA sequence.	EST
GE1477277	0.891	A	0.36	A	0.914	A	1.119	P	0.696	A	0.258	A		BU609819	Transcribed locus	EST
GE1443346	0.189	A	0.341	A	0.801	A	0.409	A	0.46	A	0.323	A	D130009I18Rik	AK046103	RIKEN cDNA D130009I18 gene	HTC; CAP trapper
GE1462787	2.732	P	2.612	P	2.777	P	2.497	P	2.459	P	2.33	P	Mbnl3	BB636024	Muscleblind-like 3 (Drosophila)	EST
GE1414806	0.277	A	0.44	A	0.243	A	0.161	A	0.364	A	0.391	A		BU530171	Transcribed locus	EST
GE1478347	0.147	A	0.268	A	0.1	A	0.58	A	0.309	A	0.363	A		BC025945	Mus musculus, clone IMAGE:5135917, mRNA	HTC
GE1493027	0.55	A	1.298	P	1.613	P	1.449	P	1.071	A	1.399	P	Ncoa2	AK046847	Nuclear receptor coactivator 2	HTC; CAP trapper
GE1393108	1.548	P	1.333	P	1.54	P	0.814	A	1.757	P	1.363	P	E530001F21Rik	AK089116	RIKEN cDNA E530001F21 gene	HTC; CAP trapper
GE1462543	2.235	P	2.972	P	2.627	P	2.244	P	1.995	P	1.923	P		AK035412	Similar to ribosomal protein L6	HTC; CAP trapper
GE1515897	0.595	A	0.472	A	0.285	A	0.337	A	0.672	A	0.759	A		C86587	Transcribed locus	EST
GE1404420	0.439	A	0.997	A	1.275	P	1.571	P	0.941	A	1.258	P	G630049C14Rik	NM_175024	RIKEN cDNA G630049C14 gene					Mm.133990
GE1387719	0.419	A	0.525	A	0.302	A	0.407	A	0.28	A	0.448	A	1110007F12Rik	BY764858	RIKEN cDNA 1110007F12 gene	EST
GE1535555	0.502	A	0.667	A	0.408	A	0.614	A	0.625	A	0.631	A		CB234856	AGENCOURT_11443446 NIH_MGC_166 Mus musculus cDNA clone IMAGE:30245936 5', mRNA sequence.	EST
GE1388417	2.542	P	2.901	P	2.88	P	2.129	P	2.586	P	2.392	P	Rufy1	BM935512	RUN and FYVE domain containing 1	EST
GE1420825	0.394	A	0.103	A	0.668	A	0.585	A	0.375	A	0.236	A	Nfat5	BQ551789	Nuclear factor of activated T-cells 5	EST
GE1411821	0.194	A	0.211	A	0.146	A	0.202	A	0.54	A	0.248	A		AI530546	Transcribed locus	EST
GE1413075	11.44	P	11.19	P	10.37	P	11.06	P	9.652	P	8.709	P	Pik3c3	NM_181414	Phosphoinositide-3-kinase, class 3		GO:6468(protein amino acid phosphorylation)	kinase activity	GO:5942(phosphoinositide 3-kinase complex)	Mm.194127
GE1404472	7.547	P	8.105	P	8.433	P	8.692	P	7.348	P	6.969	P	1300010F03Rik	AK030028	RIKEN cDNA 1300010F03 gene	HTC; CAP trapper		ATP binding; hydrolase activity; nucleotide binding	extracellular space; mitochondrion
GE1393163	1.976	P	3.136	P	2.434	P	1.71	P	1.622	P	3.075	P		AK051554	12 days embryo spinal ganglion cDNA, RIKEN full-length enriched library, clone:D130056G12 product:unknown EST, full insert sequence	HTC; CAP trapper
GE1470504	0.051	A	0.111	A	0.325	A	0.38	A	0.574	A	0.122	A	Nanog	AF507043	Nanog homeobox		stem cell division	DNA binding	nucleus
GE1422842	0.328	A	0.933	A	0.675	A	0.375	A	0.697	A	0.83	A		BY364577	BY364577 RIKEN full-length enriched, 8 cells embryo Mus musculus cDNA clone E860025I04 3', mRNA sequence.	EST
GE1486228	2.183	P	1.633	P	2.203	P	1.187	P	0.568	A	1.583	P	Chchd7	BB497758	Coiled-coil-helix-coiled-coil-helix domain containing 7	EST
GE1387106	0.466	A	0.0864	A	0.203	A	0.785	A	0.372	A	0.362	A		BM206351	Transcribed locus	EST
GE1469616	36.98	P	33.47	P	35.96	P	33.75	P	34.32	P	29.56	P	1810011K17Rik	BB541181	RIKEN cDNA 1810011K17 gene	EST
GE1427089	12.54	P	13.69	P	12.71	P	12.93	P	10.83	P	12.25	P	5430439G14Rik	AK078565	RIKEN cDNA 5430439G14 gene	HTC; CAP trapper	chromatin assembly or disassembly	ATP binding; ATP-dependent helicase activity; DNA binding; chromatin binding; nucleic acid binding	chromatin; nucleus
GE1391126	2.145	P	3.01	P	2.653	P	2.7	P	2.413	P	2.425	P	Top2b	AK037410	Topoisomerase (DNA) II beta	HTC; CAP trapper
GE1411295	0.538	A	0.511	A	0.725	A	0.24	A	0.358	A	0.709	A	H3f3a	BE632984	H3 histone, family 3A	EST
GE1473647	7.465	P	7.755	P	6.97	P	7.484	P	6.399	P	5.272	P	2410006F12Rik	BQ714217	RIKEN cDNA 2410006F12 gene	EST
GE1396773	54.3	P	52.98	P	52.86	P	51.58	P	53.42	P	45.45	P	Clcn3	NM_007711	Chloride channel 3		chloride transport; ion transport	ion channel activity; voltage-gated chloride channel activity; voltage-gated ion channel activity	integral to membrane
GE1441397	1.452	P	1.203	P	1.166	P	0.35	A	0.463	A	0.968	P	Rbx1	CB848939	Ring-box 1	EST
GE1434782	0.185	A	0.226	A	0.238	A	0.185	A	0.789	A	0.462	A	4931433A09Rik	AK029902	RIKEN cDNA 4931433A09 gene	HTC; CAP trapper
GE1413347	45.87	P	43.56	P	43.58	P	44.32	P	43.58	P	39.34	P	Pou3f3	AI644544	POU domain, class 3, transcription factor 3	EST
GE1410624	4.018	P	4.654	P	4.302	P	4.367	P	4.107	P	3.836	P		AK041261	Adult male aorta and vein cDNA, RIKEN full-length enriched library, clone:A530095B21 product:unknown EST, full insert sequence	HTC; CAP trapper
GE1425973	2.645	P	3.024	P	3.4	P	2.745	P	2.678	P	1.982	P	P2ry6	NM_183168	RIKEN cDNA 2010204J23 gene		G-protein coupled receptor protein signaling pathway; transepithelial chloride transport	G-protein coupled receptor activity; UDP-activated nucleotide receptor activity; purinergic nucleotide receptor activity, G-protein coupled; pyrimidine nucleotide binding; rhodopsin-like receptor activity	integral to membrane	Mm.235193
GE1474416	3.323	P	3.573	M	3.358	P	3.983	P	3.089	P	2.852	P	9530020G05Rik	AK035345	RIKEN cDNA 9530020G05 gene	HTC; CAP trapper
GE1412882	0.098	A	0.01*	A	0.136	A	0.162	A	0.0411	A	0.22	A	5830428M24Rik	AK039829	RIKEN cDNA 5830428M24 gene	HTC; CAP trapper
GE1391031	0.525	A	0.561	A	0.389	A	0.45	A	0.716	A	0.0836	A	1110014L15Rik	AK003710	RIKEN cDNA 1110014L15 gene	HTC; CAP trapper
GE1458592	0.636	A	0.446	A	0.7	A	0.38	A	0.498	A	0.645	A	1810044A24Rik	BQ830670	RIKEN cDNA 1810044A24 gene	EST
GE1451979	1.382	P	1.071	P	1.336	P	1.58	P	1.232	P	0.98	P		AI536220	Gene model 590, (NCBI)	EST
GE1448247	0.495	A	0.255	A	0.918	A	0.577	A	0.479	A	0.701	A		CODELINK UNIQUE
GE1398225	2.003	P	1.694	P	1.735	P	2.157	P	1.522	P	1.08	P	Ebf2	NM_010095	Early B-cell factor 2		development; positive regulation of transcription; regulation of transcription, DNA-dependent	DNA binding; protein binding	nucleus	Mm.319947
GE1441679	3.063	P	3.52	P	3.164	M	3.527	P	2.42	P	3.29	P		CODELINK UNIQUE
GE1487226	3.099	M	3.053	P	3.087	P	3.313	P	2.668	P	2.578	P	1700047G03Rik	BC027576	RIKEN cDNA 1700047G03 gene
GE1465871	2.9	M	2.888	P	2.829	P	2.133	P	2.394	P	2.285	P		CODELINK UNIQUE
GE1412622	0.239	A	0.742	A	1.274	P	0.409	A	0.594	A	1.159	P	AI606473	BY459943	Expressed sequence AI606473	EST
GE1498625	2.193	P	1.779	P	2.167	P	1.859	P	2.024	P	1.636	P	BC021919	BC021919	CDNA sequence BC021919	HTC
GE1438070	49.5	P	44.6	P	44.46	P	39.36	P	47.14	P	42.79	P	Camta1	AK122383	Calmodulin binding transcription activator 1	FLI_CDNA
GE1475921	0.36	A	0.261	A	0.363	A	0.459	A	0.795	A	0.288	A	E330017L17Rik	BM934539	RIKEN cDNA E330017L17 gene	EST
GE1415369	0.381	A	0.47	A	0.566	A	0.184	A	0.24	A	0.268	A		BG261538	Transcribed locus	EST
GE1519565	0.531	A	0.236	A	0.567	A	0.423	A	0.659	A	0.285	A		CODELINK UNIQUE
GE1396978	0.614	A	0.906	A	0.543	A	0.635	A	0.998	A	0.791	A	Igsf6	BG070512	Immunoglobulin superfamily, member 6	EST
GE1424378	0.274	A	0.665	A	0.0279	A	0.446	A	0.637	A	0.805	A		CODELINK UNIQUE
GE1401428	0.275	A	0.546	A	0.374	A	0.512	A	0.491	A	0.248	A	2610021K21Rik	AK011507	RIKEN cDNA 2610021K21 gene	HTC; CAP trapper
GE1440322	3.624	P	3.432	P	3.172	P	3.672	P	3.154	M	2.596	P		NM_177469
GE1399968	0.217	A	0.372	A	0.398	A	0.5	A	0.25	A	0.471	A	Cd3z	AK050153	CD3 antigen, zeta polypeptide	HTC; CAP trapper
GE1502937	8.287	P	6.239	P	7.082	P	7.494	P	7.19	P	5.913	P		BY097679	Transcribed locus, highly similar to NP_511172.1 ribosomal protein S23 [Rattus norvegicus]	EST
GE33614	6.838	P	6.431	P	6.009	P	6.712	P	5.563	P	5.536	P	Sat1	NM_009121	Spermidine/spermine N1-acetyl transferase 1		spermine catabolism	N-acetyltransferase activity; acyltransferase activity; diamine N-acetyltransferase activity		Mm.379009
GE33789	0.62	A	0.0896	A	0.59	A	0.616	A	0.543	A	0.154	A	Tert	NM_009354	Telomerase reverse transcriptase		RNA-dependent DNA replication; telomerase-dependent telomere maintenance	DNA binding; RNA binding; RNA-directed DNA polymerase activity; protein binding; telomerase activity; telomeric template RNA reverse transcriptase activity; transferase activity	chromosome, telomeric region; nucleus; ribonucleoprotein complex	Mm.10109
GE1433640	0.368	A	0.157	A	0.54	A	0.345	A	0.332	A	0.463	A		BB616085	Similar to RIKEN cDNA 4930506L13	EST
GE1468317	60.12	P	60.49	P	60.74	P	65.5	P	63.42	P	53.11	P	Mmd2	NM_175217	Monocyte to macrophage differentiation-associated 2		cytolysis	receptor activity	integral to membrane	Mm.48712
GE34254	4.608	P	4.024	P	4.687	P	3.858	P	4.5	P	4.115	P	Ppox	NM_008911	Protoporphyrinogen oxidase		electron transport; heme biosynthesis; porphyrin biosynthesis	oxidoreductase activity; protoporphyrinogen oxidase activity	extracellular space; mitochondrion	Mm.266888
GE1517586	0.397	A	0.396	A	0.347	A	0.615	A	0.489	A	0.461	A	Gpr142	NM_181749	G protein-coupled receptor 142		GO:7186(G-protein coupled receptor protein signaling pathway); GO:7165(signal transduction)	receptor activity	GO:16021(integral to membrane); GO:16020(membrane)	Mm.269127
GE1393225	0.167	A	0.153	A	0.526	A	0.425	A	0.533	A	0.479	A		CODELINK UNIQUE
GE1460186	0.295	A	0.675	A	0.62	A	0.272	A	0.565	A	0.255	A		AK080840	Similar to Hypothetical protein MGC18736	HTC; CAP trapper
GE1445852	0.272	A	0.176	A	0.292	A	0.324	A	0.492	A	0.432	A		AK047313	10 days neonate cerebellum cDNA, RIKEN full-length enriched library, clone:B930048L16 product:unknown EST, full insert sequence	HTC; CAP trapper
[truncated: 3,316,911 more chars]
